# Assembly and Interfacial Mechanics of Recombinant Surfactant Protein B in Mixed Detergent Systems and Lipid Monolayers

**DOI:** 10.64898/2026.09.04.743498

**Authors:** Tadiwos Getachew Asrat

## Abstract

Although surfactant protein-B (SP-B) is essential for pulmonary surfactant function, the experimental structure of mature SP-B remains undetermined, and the molecular basis of its function is unclear. Here, we characterize the structural and functional behavior of a recombinant SP-B construct (rSP-B) in DPC/SDS detergent micelles and DPPC/POPG lipid monolayers. Light scattering showed that dilute DPC/SDS (9:1, 0.2% w/v) is intrinsically heterogeneous, containing both micellar (~4 nm) and supramicellar structures (~68–400 nm), consistent with non-ideal surfactant mixing at low detergent concentration. Dialysis resulted in a dominant, reproducible mesoscale structure (~600 nm) in which rSP-B retained predominantly *α*-helical structure (~47%), whereas 200 nm filtration removed most of the protein and helical signal, suggesting that rSP-B is associated with the large assemblies, although the resulting complex sizes exceed the regime typically accessible to solution NMR. In separate detergent-only measurements, higher detergent concentrations (0.5–2% w/v) gave monomodal micelles (3.6–4.1 nm), suggesting that detergent concentration influences assembly size. In parallel, incorporation of rSP-B into DPPC/POPG monolayers stabilized the hysteretic response and attenuated cycling-induced area loss relative to protein-free films, with compressibility signatures consistent with out-of-plane deformation and reversible reorganization of collapsed material. These results inform strategies for optimizing detergent conditions for future structural studies and support a model in which rSP-B may promote retention and reversible reorganization of collapsed interfacial material, potentially through mechanically coupled reservoirs.

## Supplementary material for "Assembly and Interfacial Mechanics of Recombinant Surfactant Protein B in Mixed Detergent Systems and Lipid Monolayers": Figure2

Particle_Size__nm	number_PSD_1	number_PSD_2	number_PSD_3	number_PSD_4	number_PSD_5	number_PSD_6
0	0	0	0	0	0	0
1	0	0	0	0	0	0
2	0	0	0	0	0	0
3	0	0	0	0	0	0
4	0	0	0	0	0	0
5	0	0	0	0	0	0
6	0	0	0	0	0	0
7	0	0	0	0	0	0
8	0	0	0	0	0	0
9	0	0	0	0	0	0
10	0	0	0	0	0	0
11	0	0	0	0	0	0
12	0	0	0	0	0	0
13	0	0	0	0	0	0
14	0	0	0	0	0	0
15	0	0	0	0	0	0
16	0	0	0	0	0	0
17	0	0	0	0	0	0
18	0	0	0	0	0	0
19	0	0	0	0	0	0
20	0	0	0	0	0	0
21	0	0.0001	0.0001	0	0	0
22	0	0.0005	0.0007	0	0	0.0001
23	0	0.0018	0.0028	0	0	0.0004
24	0	0.0051	0.0081	0	0	0.0017
25	0	0.0111	0.0184	0	0.0001	0.0051
26	0	0.0187	0.0329	0.0001	0.0004	0.0123
27	0	0.025	0.0483	0.0004	0.0014	0.0245
28	0	0.0277	0.0606	0.0013	0.0041	0.041
29	0	0.0283	0.0693	0.0039	0.0098	0.0596
30	0	0.0305	0.07820000000000001	0.01	0.0203	0.07779999999999999
31	0.0001	0.0377	0.095	0.0217	0.0371	0.0961
32	0.0002	0.0509	0.1277	0.041	0.0604	0.1191
33	0.0007	0.0694	0.18	0.06850000000000001	0.0896	0.1537
34	0.0017	0.0915	0.2487	0.1032	0.1222	0.2041
35	0.0036	0.1153	0.3262	0.1427	0.1552	0.2696
36	0.0069	0.1393	0.4061	0.1841	0.1866	0.3455
37	0.0121	0.1635	0.4844	0.2254	0.2167	0.4266
38	0.0193	0.1896	0.5604	0.2658	0.2483	0.5101
39	0.0285	0.2197	0.6348	0.3061	0.2845	0.5961
40	0.0395	0.2547	0.7091	0.3479	0.328	0.6881
41	0.0517	0.2929	0.786	0.3925	0.3798	0.7911
42	0.065	0.3313	0.869	0.4403	0.4401	0.9085
43	0.0794	0.3667	0.9627	0.4921	0.509	1.041
44	0.0954	0.3975	1.0711	0.5504	0.5871	1.1859
45	0.114	0.424	1.195	0.6186	0.6749000000000001	1.338
46	0.1362	0.4485	1.3321	0.7008	0.7727000000000001	1.4932
47	0.1626	0.4742	1.477	0.7993	0.8786	1.6481
48	0.1928	0.5042	1.6236	0.9121	0.9872	1.7995
49	0.226	0.5407	1.7688	1.0336	1.0909	1.9452
50	0.2608	0.5838	1.9121	1.1551	1.1818	2.0826
51	0.2961	0.6322	2.0552	1.2682	1.2551	2.211
52	0.3314	0.6833	2.2001	1.3678	1.3112	2.332
53	0.3664	0.7338	2.3469	1.453	1.3547	2.4491
54	0.4018	0.7815	2.4954	1.5275	1.3937	2.5682
55	0.4384	0.8252	2.6453	1.5967	1.437	2.695
56	0.4772	0.8652	2.7971	1.6662	1.4915	2.8339
57	0.5185999999999999	0.9029	2.953	1.7389	1.5613	2.9874
58	0.5626	0.9401	3.1152	1.8159	1.6468	3.1554
59	0.6085	0.9781	3.2842	1.8959	1.7455	3.336
60	0.6548	1.018	3.4594	1.9781	1.8524	3.5271
61	0.7	1.0603	3.6375	2.0614	1.9617	3.726
62	0.7428	1.1055	3.8151	2.1463	2.0681	3.9309
63	0.7823	1.1538	3.9888	2.2334	2.1677	4.1405
64	0.8181	1.2057	4.156	2.323	2.2588	4.3534
65	0.8508	1.2611	4.316	2.4162	2.3426	4.5692
66	0.8812	1.3201	4.4696	2.5135	2.4219	4.7869
67	0.9104	1.3819	4.6178	2.6162	2.5003	5.0049
68	0.9396	1.4459	4.7626	2.7261	2.5822	5.222
69	0.9699	1.5108	4.9069	2.846	2.6715	5.437
70	1.0019	1.5752	5.0531	2.9782	2.7704	5.6484
71	1.036	1.638	5.2048	3.1252	2.8804	5.8565
72	1.0725	1.6982	5.3645	3.2875	3.0011	6.0604
73	1.1113	1.7552	5.5352	3.4646	3.1314	6.2611
74	1.1525	1.8093	5.7185	3.6537	3.2691	6.4593
75	1.1957	1.8608	5.9138	3.8498	3.4111	6.6549
76	1.2408	1.9108	6.1197	4.0473	3.5544	6.8486
77	1.2874	1.9604	6.3329	4.2398	3.6959	7.0402
78	1.335	2.0106	6.5488	4.4211	3.833	7.2291
79	1.3833	2.0624	6.7627	4.5867	3.9645	7.4155
80	1.4319	2.1166	6.9706	4.7336	4.0901	7.6
81	1.4803	2.1732	7.1685	4.8609	4.2105	7.7833
82	1.5281	2.2322	7.3543	4.9696	4.3276	7.9667
83	1.5749	2.2929	7.5265	5.0621	4.4434	8.1518
84	1.6204	2.3546	7.685	5.1424	4.5603	8.340400000000001
85	1.6644	2.4164	7.8314	5.2143	4.6806	8.5345
86	1.7067	2.477	7.9662	5.2811	4.8049	8.7346
87	1.7475	2.5358	8.091799999999999	5.3458	4.9337	8.941599999999999
88	1.7868	2.5921	8.210599999999999	5.4101	5.0663	9.1557
89	1.8249	2.6453	8.324	5.4742	5.2008	9.3758
90	1.8622	2.6957	8.434699999999999	5.538	5.3351	9.601000000000001
91	1.8989	2.7434	8.543900000000001	5.6007	5.4668	9.8294
92	1.935	2.7891	8.653	5.6608	5.5936	10.0587
93	1.9709	2.8336	8.763	5.7179	5.7136	10.2863
94	2.0064	2.8777	8.873699999999999	5.7713	5.825	10.5093
95	2.0413	2.9224	8.984999999999999	5.8214	5.9277	10.7252
96	2.0755	2.9687	9.0961	5.8692	6.0213	10.9309
97	2.1085	3.017	9.2057	5.9162	6.1065	11.1236
98	2.1402	3.0678	9.3126	5.9642	6.1845	11.3012
99	2.1704	3.1214	9.415800000000001	6.0155	6.2567	11.4622
100	2.1989	3.1775	9.5144	6.0719	6.3245	11.6055
101	2.2257	3.2359	9.6073	6.1344	6.3891	11.7307
102	2.2511	3.2959	9.694599999999999	6.2039	6.452	11.8386
103	2.2753	3.3568	9.7761	6.2802	6.5138	11.93
104	2.2986	3.4176	9.852499999999999	6.3625	6.5754	12.0073
105	2.3213	3.4774	9.9236	6.4492	6.6372	12.0722
106	2.3438	3.5354	9.99	6.5387	6.6993	12.1274
107	2.3665	3.5908	10.0523	6.6288	6.7622	12.1756
108	2.3896	3.6431	10.1105	6.7174	6.8256	12.219
109	2.4133	3.692	10.1646	6.8027	6.8896	12.26
110	2.4379	3.7373	10.2142	6.8828	6.9541	12.3001
111	2.4632	3.779	10.2584	6.9562	7.019	12.3405
112	2.4893	3.8175	10.297	7.022	7.0843	12.3819
113	2.5163	3.8531	10.3292	7.0796	7.1497	12.4249
114	2.5439	3.8863	10.3545	7.1286	7.215	12.4694
115	2.572	3.9175	10.3719	7.169	7.2797	12.5145
116	2.6005	3.9468	10.3812	7.2008	7.3429	12.5597
117	2.6292	3.9746	10.3825	7.2245	7.4042	12.604
118	2.658	4.0008	10.3756	7.2406	7.4629	12.6466
119	2.6866	4.0253	10.3609	7.2495	7.5182	12.6865
120	2.7147	4.0477	10.3388	7.2518	7.5691	12.7223
121	2.7422	4.0676	10.31	7.248	7.615	12.7533
122	2.7687	4.0844	10.2752	7.2386	7.6554	12.7783
123	2.7941	4.0975	10.2353	7.2242	7.6896	12.7968
124	2.818	4.1064	10.1908	7.2052	7.7173	12.8077
125	2.8402	4.1104	10.1426	7.1822	7.7382	12.8103
126	2.8605	4.1093	10.091	7.1559	7.7524	12.8039
127	2.8788	4.1027	10.0365	7.1265	7.7599	12.7882
128	2.8951	4.0907	9.9796	7.0949	7.7611	12.7627
129	2.9093	4.0732	9.92	7.0614	7.7563	12.7268
130	2.9214	4.0507	9.8575	7.0265	7.7458	12.6803
131	2.9317	4.0236	9.792199999999999	6.9906	7.7303	12.6232
132	2.9404	3.9926	9.723599999999999	6.9542	7.7105	12.5555
133	2.9478	3.9586	9.6516	6.9176	7.6869	12.4777
134	2.9543	3.9222	9.5755	6.8807	7.6597	12.3895
135	2.9603	3.8846	9.495200000000001	6.8441	7.6297	12.2918
136	2.9661	3.8463	9.410500000000001	6.8072	7.5968	12.1849
137	2.9722	3.8083	9.321400000000001	6.7703	7.5613	12.0696
138	2.9791	3.7714	9.228	6.7331	7.5233	11.9467
139	2.9868	3.7361	9.130000000000001	6.6948	7.4825	11.8166
140	2.9959	3.7027	9.027799999999999	6.6553	7.4386	11.6803
141	3.0063	3.6716	8.9216	6.6141	7.3912	11.5384
142	3.0183	3.643	8.812099999999999	6.5705	7.3404	11.3918
143	3.0318	3.6168	8.699400000000001	6.524	7.2854	11.2408
144	3.0467	3.5927	8.5839	6.474	7.2261	11.086
145	3.0628	3.5706	8.466200000000001	6.4202	7.1625	10.9279
146	3.0799	3.55	8.3466	6.3622	7.0943	10.767
147	3.0978	3.5305	8.226100000000001	6.3001	7.0218	10.6036
148	3.1161	3.5118	8.1046	6.2335	6.9452	10.4378
149	3.1346	3.4933	7.9828	6.1626	6.8649	10.27
150	3.1529	3.4746	7.8609	6.088	6.7816	10.1002
151	3.1708	3.4555	7.7395	6.0098	6.696	9.928800000000001
152	3.1881	3.4356	7.619	5.9288	6.6088	9.756
153	3.2047	3.4148	7.4993	5.8454	6.5208	9.5817
154	3.2205	3.3928	7.3807	5.7604	6.4329	9.4062
155	3.2353	3.3696	7.2631	5.6744	6.3457	9.2296
156	3.2493	3.3452	7.1467	5.5881	6.2601	9.052199999999999
157	3.2625	3.3199	7.0314	5.5022	6.1767	8.8743
158	3.2749	3.2936	6.9167	5.417	6.0958	8.6957
159	3.2866	3.2664	6.8026	5.3329	6.0178	8.5169
160	3.2978	3.2386	6.6887	5.2502	5.943	8.337999999999999
161	3.3086	3.2105	6.5749	5.1692	5.8717	8.159599999999999
162	3.319	3.1819	6.4606	5.0898	5.8035	7.9814
163	3.3291	3.1533	6.3455	5.012	5.7386	7.804
164	3.3389	3.1247	6.2295	4.9357	5.6767	7.6275
165	3.3484	3.0962	6.1123	4.8609	5.6175	7.4523
166	3.3575	3.068	5.9938	4.7873	5.5609	7.2788
167	3.3662	3.0401	5.8738	4.7148	5.5062	7.1071
168	3.3742	3.0124	5.7525	4.6432	5.4532	6.9375
169	3.3814	2.985	5.6302	4.5724	5.4015	6.7705
170	3.3877	2.958	5.507	4.5024	5.3508	6.6062
171	3.3929	2.9312	5.3835	4.4332	5.3008	6.4453
172	3.3966	2.9045	5.2598	4.3649	5.2511	6.2877
173	3.3986	2.878	5.1365	4.2975	5.2015	6.1337
174	3.3988	2.8514	5.0143	4.2312	5.1517	5.9836
175	3.3969	2.8247	4.8935	4.1663	5.1016	5.8376
176	3.3929	2.7978	4.7747	4.103	5.0511	5.6962
177	3.3863	2.7705	4.6582	4.0414	5	5.559
178	3.3772	2.7429	4.5443	3.9816	4.9482	5.4263
179	3.3653	2.7148	4.4334	3.9239	4.8958	5.2982
180	3.3507	2.6862	4.3259	3.8685	4.8429	5.1747
181	3.3332	2.6569	4.2214	3.8154	4.7892	5.0556
182	3.3128	2.627	4.1203	3.7646	4.7349	4.9407
183	3.2895	2.5965	4.0224	3.7161	4.6801	4.83
184	3.2634	2.5652	3.9275	3.6698	4.6247	4.7233
185	3.2345	2.5335	3.8355	3.6258	4.5692	4.6205
186	3.2029	2.501	3.7458	3.5838	4.5132	4.521
187	3.1686	2.4681	3.6584	3.5436	4.4569	4.4248
188	3.1319	2.4347	3.5727	3.5051	4.4005	4.3316
189	3.0928	2.401	3.4886	3.4681	4.3439	4.2411
190	3.0516	2.3671	3.406	3.4325	4.2873	4.1533
191	3.0085	2.333	3.3241	3.3977	4.2307	4.0675
192	2.9636	2.2988	3.2431	3.3639	4.1741	3.9838
193	2.917	2.2648	3.1625	3.3307	4.1176	3.902
194	2.8691	2.2309	3.0823	3.298	4.0611	3.8218
195	2.8201	2.1973	3.0025	3.2657	4.0049	3.7433
196	2.7702	2.164	2.923	3.2335	3.9489	3.666
197	2.7195	2.1312	2.844	3.2014	3.8929	3.5901
198	2.6684	2.0989	2.7654	3.1692	3.8371	3.5154
199	2.617	2.0672	2.6875	3.137	3.7816	3.4421
200	2.5656	2.0361	2.6104	3.1046	3.7262	3.3698
201	2.5144	2.0056	2.5344	3.072	3.671	3.2987
202	2.4637	1.9757	2.4596	3.0391	3.6159	3.2287
203	2.4135	1.9464	2.3864	3.006	3.5611	3.1599
204	2.3642	1.9178	2.315	2.9728	3.5064	3.0923
205	2.3158	1.8896	2.2455	2.9393	3.4518	3.0259
206	2.2686	1.8619	2.1783	2.9056	3.3973	2.9607
207	2.2228	1.8347	2.1135	2.8716	3.3429	2.8967
208	2.1783	1.8078	2.0513	2.8375	3.2887	2.8339
209	2.1356	1.7811	1.992	2.8035	3.2346	2.7726
210	2.0944	1.7547	1.9354	2.7694	3.1806	2.7125
211	2.055	1.7282	1.8819	2.7353	3.1268	2.6536
212	2.0173	1.7018	1.8314	2.7013	3.0731	2.5962
213	1.9815	1.6752	1.7838	2.6675	3.0197	2.5401
214	1.9476	1.6485	1.7394	2.634	2.9666	2.4855
215	1.9154	1.6216	1.6978	2.6007	2.9138	2.4322
216	1.8849	1.5942	1.6591	2.5676	2.8614	2.3803
217	1.8562	1.5665	1.6233	2.5349	2.8095	2.3298
218	1.8291	1.5385	1.5903	2.5028	2.7582	2.2808
219	1.8034	1.5099	1.5598	2.471	2.7075	2.2331
220	1.7791	1.4809	1.5317	2.4397	2.6576	2.1868
221	1.7561	1.4514	1.506	2.4089	2.6085	2.1419
222	1.7343	1.4215	1.4826	2.3786	2.5602	2.0985
223	1.7134	1.3912	1.4611	2.3489	2.513	2.0565
224	1.6933	1.3605	1.4416	2.3197	2.4667	2.0159
225	1.6739	1.3295	1.4239	2.291	2.4216	1.9766
226	1.6551	1.2982	1.4078	2.2628	2.3777	1.9387
227	1.6366	1.2668	1.3933	2.2351	2.335	1.9021
228	1.6185	1.2354	1.3801	2.2079	2.2936	1.8669
229	1.6006	1.204	1.3682	2.1811	2.2534	1.8329
230	1.5826	1.1726	1.3575	2.1548	2.2146	1.8002
231	1.5647	1.1415	1.3479	2.1287	2.177	1.7687
232	1.5466	1.1107	1.3392	2.1031	2.1407	1.7384
233	1.5284	1.0804	1.3314	2.0777	2.1058	1.7092
234	1.5099	1.0505	1.3243	2.0526	2.0721	1.6811
235	1.4912	1.0213	1.3179	2.0278	2.0396	1.6541
236	1.4721	0.9927	1.312	2.0032	2.0084	1.628
237	1.4527	0.9649	1.3066	1.9789	1.9784	1.603
238	1.4329	0.9379	1.3016	1.9547	1.9494	1.5787
239	1.4128	0.9117	1.2969	1.9306	1.9215	1.5554
240	1.3925	0.8865	1.2924	1.9068	1.8945	1.5328
241	1.3718	0.8621	1.2881	1.8831	1.8686	1.5109
242	1.3509	0.8387	1.2838	1.8597	1.8435	1.4898
243	1.3296	0.8162	1.2794	1.8364	1.8192	1.4692
244	1.3082	0.7947	1.2747	1.8134	1.7957	1.4492
245	1.2866	0.774	1.27	1.7906	1.7729	1.4297
246	1.2648	0.7542	1.2649	1.7682	1.7507	1.4107
247	1.243	0.7352	1.2594	1.746	1.7291	1.3921
248	1.2211	0.717	1.2534	1.7243	1.708	1.3739
249	1.1991	0.6995	1.2469	1.7029	1.6873	1.356
250	1.1771	0.6828	1.2399	1.682	1.667	1.3384
251	1.1552	0.6666	1.2322	1.6615	1.6472	1.321
252	1.1334	0.6511	1.2238	1.6417	1.6278	1.3039
253	1.1116	0.636	1.2147	1.6223	1.6086	1.2869
254	1.09	0.6213	1.2049	1.6037	1.5897	1.27
255	1.0685	0.6071	1.1942	1.5857	1.571	1.2532
256	1.0472	0.5931999999999999	1.1828	1.5684	1.5525	1.2366
257	1.0262	0.5796	1.1707	1.5519	1.5342	1.2199
258	1.0054	0.5662	1.1577	1.5362	1.5161	1.2033
259	0.9848	0.553	1.1441	1.5212	1.4981	1.1868
260	0.9646	0.54	1.1296	1.5072	1.4802	1.1703
261	0.9446	0.5271	1.1146	1.4941	1.4624	1.1538
262	0.925	0.5144	1.0989	1.4818	1.4447	1.1373
263	0.9058	0.5017	1.0826	1.4704	1.427	1.1209
264	0.887	0.4891	1.0657	1.4599	1.4095	1.1044
265	0.8685	0.4766	1.0484	1.4504	1.3919	1.088
266	0.8505	0.4642	1.0307	1.4417	1.3744	1.0716
267	0.833	0.4519	1.0126	1.434	1.3569	1.0553
268	0.8159	0.4396	0.9943	1.4272	1.3395	1.039
269	0.7992	0.4274	0.9758	1.4212	1.322	1.0229
270	0.7831	0.4154	0.9571	1.416	1.3045	1.0068
271	0.7675	0.4035	0.9383	1.4117	1.2871	0.9909
272	0.7523	0.3917	0.9196	1.4081	1.2696	0.9752
273	0.7377	0.38	0.9009	1.4053	1.2521	0.9595
274	0.7236	0.3686	0.8823	1.4032	1.2346	0.9441000000000001
275	0.71	0.3574	0.8639	1.4017	1.2171	0.9288999999999999
276	0.6969	0.3464	0.8457	1.4007	1.1995	0.914
277	0.6843	0.3356	0.8278	1.4004	1.1819	0.8992
278	0.6722	0.3251	0.8102	1.4004	1.1643	0.8848
279	0.6606	0.3149	0.7929	1.4008	1.1466	0.8706
280	0.6495	0.305	0.776	1.4016	1.1289	0.8568
281	0.6388	0.2954	0.7595	1.4025	1.1112	0.8431999999999999
282	0.6286	0.2861	0.7435	1.4036	1.0934	0.8299
283	0.6188	0.2772	0.7279	1.4047	1.0756	0.8169999999999999
284	0.6094000000000001	0.2686	0.7127	1.4057	1.0577	0.8044
285	0.6004	0.2603	0.698	1.4067	1.0399	0.7921
286	0.5917	0.2524	0.6838	1.4074	1.0221	0.7802
287	0.5834	0.2447	0.67	1.4078	1.0043	0.7685
288	0.5755	0.2375	0.6568000000000001	1.4079	0.9866	0.7572
289	0.5678	0.2305	0.644	1.4074	0.9689	0.7462
290	0.5604	0.2239	0.6316000000000001	1.4064	0.9513	0.7356
291	0.5532	0.2176	0.6197	1.4048	0.9338	0.7252
292	0.5463	0.2116	0.6083	1.4024	0.9163	0.7151
293	0.5396	0.2059	0.5973000000000001	1.3993	0.899	0.7053
294	0.5331	0.2004	0.5867	1.3953	0.8818	0.6957
295	0.5268	0.1953	0.5765	1.3905	0.8648	0.6864
296	0.5206	0.1903	0.5667	1.3846	0.848	0.6773
297	0.5145999999999999	0.1856	0.5573	1.3777	0.8314	0.6684
298	0.5087	0.1811	0.5482	1.3698	0.8149999999999999	0.6596
299	0.5029	0.1769	0.5395	1.3609	0.7988	0.6511
300	0.4972	0.1728	0.5311	1.3508	0.7829	0.6428
301	0.4916	0.1689	0.5231	1.3396	0.7673	0.6346000000000001
302	0.486	0.1651	0.5153	1.3273	0.752	0.6264999999999999
303	0.4806	0.1615	0.5079	1.3138	0.7369	0.6185
304	0.4751	0.1581	0.5008	1.2993	0.7222	0.6106
305	0.4698	0.1547	0.4939	1.2838	0.7077	0.6028
306	0.4645	0.1515	0.4873	1.2671	0.6936	0.5951
307	0.4592	0.1484	0.481	1.2494	0.6798999999999999	0.5875
308	0.454	0.1454	0.4749	1.2308	0.6664	0.5799
309	0.4488	0.1425	0.469	1.2112	0.6533	0.5723
310	0.4436	0.1397	0.4634	1.1907	0.6405	0.5648
311	0.4385	0.137	0.458	1.1694	0.6279	0.5574
312	0.4334	0.1344	0.4528	1.1474	0.6158	0.5499000000000001
313	0.4283	0.1318	0.4478	1.1246	0.6039	0.5425
314	0.4232	0.1293	0.4429	1.1012	0.5924	0.5351
315	0.4182	0.1269	0.4382	1.0773	0.5810999999999999	0.5276999999999999
316	0.4132	0.1246	0.4337	1.053	0.5701000000000001	0.5203
317	0.4082	0.1223	0.4294	1.0282	0.5594	0.5129
318	0.4033	0.1201	0.4252	1.0031	0.549	0.5056
319	0.3984	0.118	0.4211	0.9778	0.5387999999999999	0.4983
320	0.3936	0.1159	0.4171	0.9524	0.5288	0.491
321	0.3887	0.1139	0.4132	0.9268999999999999	0.5191	0.4837
322	0.384	0.112	0.4094	0.9013	0.5095	0.4764
323	0.3792	0.1101	0.4058	0.8759	0.5002	0.4692
324	0.3745	0.1084	0.4021	0.8507	0.491	0.462
325	0.3699	0.1066	0.3986	0.8256	0.4821	0.4549
326	0.3652	0.105	0.395	0.8008	0.4733	0.4478
327	0.3607	0.1034	0.3915	0.7764	0.4646	0.4407
328	0.3561	0.1019	0.3881	0.7524	0.4561	0.4337
329	0.3516	0.1005	0.3846	0.7289	0.4477	0.4268
330	0.3472	0.0992	0.3811	0.7059	0.4394	0.4199
331	0.3427	0.0979	0.3776	0.6834	0.4313	0.4131
332	0.3384	0.09660000000000001	0.3742	0.6615	0.4233	0.4064
333	0.3341	0.0955	0.3706	0.6403	0.4153	0.3997
334	0.3298	0.09429999999999999	0.3671	0.6197	0.4075	0.3932
335	0.3256	0.09329999999999999	0.3635	0.5998	0.3998	0.3867
336	0.3214	0.09229999999999999	0.3598	0.5806	0.3922	0.3803
337	0.3172	0.0914	0.3561	0.5621	0.3847	0.374
338	0.3131	0.0905	0.3523	0.5444	0.3773	0.3679
339	0.3091	0.0896	0.3485	0.5274	0.37	0.3618
340	0.305	0.0888	0.3446	0.5111	0.3629	0.3558
341	0.3011	0.0881	0.3406	0.4955	0.3558	0.3499
342	0.2971	0.0873	0.3366	0.4807	0.3488	0.3442
343	0.2932	0.0866	0.3324	0.4667	0.342	0.3385
344	0.2894	0.08599999999999999	0.3282	0.4533	0.3352	0.333
345	0.2855	0.0853	0.3239	0.4406	0.3286	0.3275
346	0.2818	0.0847	0.3196	0.4286	0.3221	0.3222
347	0.278	0.08409999999999999	0.3151	0.4173	0.3158	0.317
348	0.2743	0.0835	0.3106	0.4066	0.3096	0.3119
349	0.2706	0.0829	0.3061	0.3965	0.3035	0.307
350	0.267	0.0823	0.3014	0.387	0.2976	0.3021
351	0.2635	0.08169999999999999	0.2967	0.3781	0.2918	0.2973
352	0.2599	0.08119999999999999	0.292	0.3697	0.2862	0.2927
353	0.2564	0.0806	0.2872	0.3618	0.2808	0.2882
354	0.253	0.08	0.2824	0.3544	0.2755	0.2838
355	0.2495	0.0794	0.2776	0.3475	0.2704	0.2794
356	0.2462	0.0788	0.2727	0.3411	0.2654	0.2753
357	0.2428	0.07820000000000001	0.2678	0.335	0.2606	0.2712
358	0.2396	0.0775	0.2629	0.3293	0.256	0.2672
359	0.2363	0.0769	0.2579	0.324	0.2515	0.2633
360	0.2331	0.07630000000000001	0.253	0.3189	0.2473	0.2595
361	0.23	0.0756	0.2481	0.3142	0.2432	0.2559
362	0.2269	0.07489999999999999	0.2432	0.3098	0.2392	0.2523
363	0.2239	0.0742	0.2383	0.3056	0.2355	0.2488
364	0.2209	0.0735	0.2334	0.3017	0.2319	0.2455
365	0.2179	0.0728	0.2286	0.298	0.2284	0.2422
366	0.2151	0.07199999999999999	0.2238	0.2945	0.2252	0.2391
367	0.2122	0.0713	0.219	0.2911	0.2221	0.236
368	0.2094	0.07049999999999999	0.2143	0.2879	0.2192	0.233
369	0.2067	0.0697	0.2096	0.2848	0.2164	0.2301
370	0.204	0.0689	0.205	0.2819	0.2138	0.2273
371	0.2013	0.06809999999999999	0.2004	0.2791	0.2114	0.2246
372	0.1987	0.0673	0.1958	0.2764	0.2091	0.222
373	0.1962	0.0664	0.1913	0.2737	0.2069	0.2195
374	0.1937	0.06560000000000001	0.1869	0.2712	0.2048	0.217
375	0.1912	0.06469999999999999	0.1826	0.2687	0.2029	0.2147
376	0.1888	0.0639	0.1783	0.2662	0.2012	0.2124
377	0.1865	0.063	0.174	0.2637	0.1995	0.2102
378	0.1842	0.0622	0.1698	0.2614	0.198	0.2081
379	0.1819	0.0613	0.1657	0.259	0.1965	0.206
380	0.1797	0.0605	0.1617	0.2566	0.1952	0.2041
381	0.1775	0.0596	0.1577	0.2543	0.1939	0.2022
382	0.1753	0.0588	0.1537	0.2521	0.1928	0.2004
383	0.1732	0.0579	0.1499	0.2498	0.1917	0.1986
384	0.1712	0.0571	0.1461	0.2475	0.1907	0.1969
385	0.1691	0.0563	0.1423	0.2452	0.1898	0.1953
386	0.1671	0.0555	0.1387	0.2429	0.1889	0.1937
387	0.1651	0.0547	0.135	0.2405	0.1881	0.1922
388	0.1632	0.0539	0.1315	0.2382	0.1874	0.1908
389	0.1613	0.0531	0.128	0.2359	0.1866	0.1894
390	0.1594	0.0524	0.1246	0.2335	0.186	0.1881
391	0.1576	0.0516	0.1212	0.2311	0.1853	0.1868
392	0.1557	0.0509	0.1179	0.2287	0.1846	0.1856
393	0.1539	0.0502	0.1147	0.2263	0.184	0.1844
394	0.1522	0.0495	0.1115	0.2239	0.1834	0.1833
395	0.1504	0.0489	0.1084	0.2215	0.1828	0.1822
396	0.1487	0.0482	0.1053	0.219	0.1822	0.1812
397	0.147	0.0476	0.1023	0.2165	0.1816	0.1802
398	0.1453	0.047	0.0994	0.2141	0.1809	0.1793
399	0.1436	0.0465	0.0965	0.2116	0.1802	0.1784
400	0.142	0.046	0.09370000000000001	0.2092	0.1795	0.1776
401	0.1404	0.0454	0.091	0.2067	0.1788	0.1768
402	0.1388	0.045	0.08840000000000001	0.2042	0.1781	0.176
403	0.1372	0.0445	0.0858	0.2017	0.1773	0.1753
404	0.1356	0.0441	0.0833	0.1992	0.1764	0.1746
405	0.1341	0.0437	0.0808	0.1967	0.1755	0.1739
406	0.1325	0.0433	0.0784	0.1942	0.1745	0.1733
407	0.131	0.043	0.0761	0.1918	0.1735	0.1727
408	0.1295	0.0427	0.07389999999999999	0.1893	0.1724	0.1721
409	0.128	0.0424	0.0718	0.1868	0.1713	0.1716
410	0.1266	0.0422	0.0697	0.1844	0.1701	0.171
411	0.1251	0.0419	0.0677	0.1819	0.1688	0.1705
412	0.1237	0.0417	0.0658	0.1795	0.1675	0.17
413	0.1223	0.0416	0.0639	0.1771	0.166	0.1695
414	0.1209	0.0414	0.0621	0.1747	0.1645	0.1691
415	0.1195	0.0413	0.0605	0.1723	0.163	0.1686
416	0.1182	0.0412	0.0588	0.17	0.1613	0.1682
417	0.1169	0.0411	0.0573	0.1677	0.1596	0.1678
418	0.1155	0.041	0.0558	0.1653	0.1578	0.1673
419	0.1142	0.0409	0.0545	0.163	0.1559	0.1669
420	0.113	0.0409	0.0531	0.1608	0.154	0.1665
421	0.1117	0.0409	0.0519	0.1585	0.152	0.166
422	0.1105	0.0409	0.0507	0.1563	0.1499	0.1656
423	0.1092	0.0409	0.0496	0.1541	0.1478	0.1651
424	0.108	0.0409	0.0486	0.1519	0.1456	0.1647
425	0.1069	0.0409	0.0477	0.1498	0.1433	0.1642
426	0.1057	0.0409	0.0468	0.1476	0.141	0.1637
427	0.1045	0.041	0.046	0.1455	0.1387	0.1631
428	0.1034	0.041	0.0452	0.1434	0.1362	0.1626
429	0.1023	0.041	0.0445	0.1413	0.1338	0.162
430	0.1012	0.041	0.0439	0.1393	0.1313	0.1614
431	0.1001	0.0411	0.0433	0.1372	0.1288	0.1607
432	0.09909999999999999	0.0411	0.0427	0.1352	0.1262	0.1601
433	0.098	0.0411	0.0423	0.1332	0.1236	0.1594
434	0.097	0.0411	0.0418	0.1313	0.121	0.1586
435	0.096	0.0411	0.0415	0.1293	0.1184	0.1578
436	0.095	0.0411	0.0411	0.1274	0.1157	0.157
437	0.094	0.0411	0.0408	0.1255	0.1131	0.1561
438	0.0931	0.041	0.0405	0.1236	0.1105	0.1552
439	0.0921	0.041	0.0403	0.1217	0.1078	0.1542
440	0.0912	0.0409	0.0401	0.1198	0.1052	0.1532
441	0.09030000000000001	0.0408	0.0399	0.118	0.1026	0.1521
442	0.08939999999999999	0.0407	0.0398	0.1161	0.1	0.151
443	0.0886	0.0405	0.0396	0.1143	0.0974	0.1499
444	0.0877	0.0404	0.0395	0.1125	0.0948	0.1487
445	0.08690000000000001	0.0402	0.0394	0.1107	0.09229999999999999	0.1475
446	0.0861	0.04	0.0393	0.109	0.0898	0.1462
447	0.0852	0.0398	0.0393	0.1072	0.08740000000000001	0.1448
448	0.08450000000000001	0.0396	0.0392	0.1055	0.08500000000000001	0.1435
449	0.0837	0.0393	0.0392	0.1038	0.08260000000000001	0.142
450	0.0829	0.039	0.0391	0.1021	0.0803	0.1406
451	0.0822	0.0387	0.0391	0.1004	0.078	0.1391
452	0.0815	0.0384	0.039	0.0988	0.07580000000000001	0.1375
453	0.0808	0.038	0.0389	0.09710000000000001	0.0736	0.1359
454	0.0801	0.0377	0.0389	0.0955	0.07149999999999999	0.1343
455	0.0794	0.0373	0.0388	0.0939	0.0694	0.1327
456	0.07870000000000001	0.0369	0.0387	0.09229999999999999	0.0674	0.131
457	0.0781	0.0364	0.0386	0.0907	0.0655	0.1293
458	0.0774	0.036	0.0385	0.0891	0.0636	0.1276
459	0.07679999999999999	0.0355	0.0384	0.0876	0.0618	0.1258
460	0.0762	0.035	0.0383	0.0861	0.0601	0.1241
461	0.0756	0.0345	0.0382	0.08459999999999999	0.0584	0.1223
462	0.075	0.034	0.038	0.08309999999999999	0.0568	0.1205
463	0.0745	0.0335	0.0378	0.08160000000000001	0.0552	0.1187
464	0.07389999999999999	0.0329	0.0376	0.08019999999999999	0.0537	0.1168
465	0.07340000000000001	0.0324	0.0374	0.0788	0.0523	0.115
466	0.0728	0.0318	0.0372	0.0774	0.0509	0.1132
467	0.0723	0.0312	0.037	0.076	0.0496	0.1113
468	0.0718	0.0306	0.0367	0.0746	0.0483	0.1095
469	0.0713	0.03	0.0364	0.0733	0.0471	0.1077
470	0.0708	0.0294	0.0361	0.07190000000000001	0.046	0.1058
471	0.0703	0.0288	0.0358	0.0706	0.0449	0.104
472	0.0699	0.0282	0.0355	0.0693	0.0439	0.1022
473	0.0694	0.0276	0.0351	0.06809999999999999	0.043	0.1004
474	0.06900000000000001	0.027	0.0348	0.0668	0.0421	0.09859999999999999
475	0.06850000000000001	0.0264	0.0344	0.06560000000000001	0.0412	0.0969
476	0.06809999999999999	0.0258	0.034	0.0644	0.0404	0.0951
477	0.06759999999999999	0.0252	0.0336	0.06320000000000001	0.0397	0.0934
478	0.0672	0.0246	0.0332	0.062	0.039	0.0917
479	0.0668	0.024	0.0328	0.0609	0.0383	0.09
480	0.0664	0.0234	0.0323	0.0597	0.0377	0.0883
481	0.066	0.0228	0.0319	0.0586	0.0372	0.0867
482	0.06560000000000001	0.0222	0.0314	0.0575	0.0366	0.0851
483	0.06519999999999999	0.0216	0.0309	0.0564	0.0362	0.0835
484	0.0648	0.0211	0.0305	0.0553	0.0357	0.082
485	0.0645	0.0205	0.03	0.0543	0.0353	0.0805
486	0.0641	0.02	0.0295	0.0532	0.0349	0.079
487	0.06370000000000001	0.0194	0.029	0.0522	0.0346	0.0775
488	0.0633	0.0189	0.0286	0.0511	0.0343	0.0761
489	0.063	0.0184	0.0281	0.0501	0.034	0.0747
490	0.0626	0.0179	0.0276	0.0492	0.0338	0.0733
491	0.0622	0.0174	0.0271	0.0482	0.0336	0.07199999999999999
492	0.0619	0.017	0.0266	0.0472	0.0334	0.0707
493	0.0615	0.0165	0.0261	0.0463	0.0332	0.0694
494	0.0611	0.0161	0.0256	0.0453	0.033	0.06809999999999999
495	0.0608	0.0156	0.0252	0.0444	0.0329	0.0669
496	0.0604	0.0152	0.0247	0.0435	0.0328	0.0658
497	0.0601	0.0148	0.0242	0.0426	0.0327	0.0646
498	0.0597	0.0144	0.0238	0.0417	0.0326	0.0635
499	0.0594	0.014	0.0233	0.0408	0.0326	0.0624
500	0.059	0.0137	0.0229	0.0399	0.0325	0.0613
501	0.0586	0.0133	0.0224	0.039	0.0325	0.0603
502	0.0583	0.013	0.022	0.0382	0.0324	0.0593
503	0.0579	0.0127	0.0215	0.0373	0.0324	0.0583
504	0.0575	0.0123	0.0211	0.0365	0.0324	0.0574
505	0.0572	0.012	0.0207	0.0356	0.0324	0.0564
506	0.0568	0.0118	0.0203	0.0348	0.0324	0.0555
507	0.0564	0.0115	0.0199	0.034	0.0324	0.0547
508	0.0561	0.0112	0.0195	0.0332	0.0324	0.0538
509	0.0557	0.0109	0.0191	0.0324	0.0324	0.053
510	0.0553	0.0107	0.0188	0.0316	0.0324	0.0522
511	0.0549	0.0105	0.0184	0.0308	0.0324	0.0514
512	0.0545	0.0102	0.018	0.0301	0.0324	0.0507
513	0.0541	0.01	0.0177	0.0293	0.0324	0.0499
514	0.0537	0.0098	0.0174	0.0285	0.0325	0.0492
515	0.0533	0.009599999999999999	0.017	0.0278	0.0324	0.0485
516	0.0529	0.0094	0.0167	0.0271	0.0324	0.0479
517	0.0525	0.0092	0.0164	0.0263	0.0324	0.0472
518	0.0521	0.008999999999999999	0.0161	0.0256	0.0324	0.0466
519	0.0517	0.008800000000000001	0.0158	0.0249	0.0324	0.046
520	0.0513	0.008699999999999999	0.0155	0.0242	0.0324	0.0454
521	0.0509	0.008500000000000001	0.0152	0.0235	0.0323	0.0448
522	0.0505	0.0083	0.0149	0.0228	0.0323	0.0443
523	0.05	0.008200000000000001	0.0146	0.0222	0.0322	0.0438
524	0.0496	0.008	0.0143	0.0215	0.0321	0.0433
525	0.0492	0.007900000000000001	0.0141	0.0209	0.0321	0.0428
526	0.0487	0.0077	0.0138	0.0202	0.032	0.0423
527	0.0483	0.0076	0.0135	0.0196	0.0319	0.0418
528	0.0479	0.0074	0.0133	0.019	0.0318	0.0414
529	0.0474	0.0073	0.013	0.0184	0.0317	0.041
530	0.0469	0.0071	0.0127	0.0178	0.0316	0.0406
531	0.0465	0.007	0.0125	0.0172	0.0314	0.0402
532	0.046	0.0069	0.0122	0.0166	0.0313	0.0398
533	0.0456	0.0067	0.012	0.016	0.0312	0.0394
534	0.0451	0.0066	0.0118	0.0155	0.031	0.0391
535	0.0446	0.0065	0.0115	0.0149	0.0308	0.0388
536	0.0442	0.0064	0.0113	0.0144	0.0306	0.0385
537	0.0437	0.0062	0.011	0.0139	0.0305	0.0382
538	0.0432	0.0061	0.0108	0.0134	0.0302	0.0379
539	0.0427	0.006	0.0106	0.0129	0.03	0.0376
540	0.0423	0.0059	0.0103	0.0124	0.0298	0.0373
541	0.0418	0.0057	0.0101	0.0119	0.0296	0.0371
542	0.0413	0.0056	0.009900000000000001	0.0115	0.0294	0.0369
543	0.0408	0.0055	0.009599999999999999	0.011	0.0291	0.0367
544	0.0403	0.0054	0.0094	0.0106	0.0289	0.0365
545	0.0398	0.0053	0.0092	0.0101	0.0286	0.0363
546	0.0393	0.0051	0.008999999999999999	0.0097	0.0283	0.0361
547	0.0388	0.005	0.008699999999999999	0.009299999999999999	0.028	0.0359
548	0.0383	0.0049	0.008500000000000001	0.0089	0.0278	0.0358
549	0.0378	0.0048	0.0083	0.0086	0.0275	0.0356
550	0.0373	0.0047	0.0081	0.008200000000000001	0.0272	0.0355
551	0.0368	0.0045	0.0078	0.0078	0.0269	0.0354
552	0.0363	0.0044	0.0076	0.0075	0.0266	0.0353
553	0.0358	0.0043	0.0074	0.0072	0.0263	0.0352
554	0.0353	0.0042	0.0072	0.0068	0.026	0.0351
555	0.0348	0.0041	0.007	0.0065	0.0257	0.035
556	0.0344	0.004	0.0068	0.0062	0.0253	0.0349
557	0.0339	0.0039	0.0066	0.0059	0.025	0.0349
558	0.0334	0.0038	0.0064	0.0057	0.0247	0.0348
559	0.0329	0.0036	0.0061	0.0054	0.0244	0.0348
560	0.0324	0.0035	0.0059	0.0051	0.0241	0.0347
561	0.0319	0.0034	0.0057	0.0049	0.0237	0.0347
562	0.0314	0.0033	0.0056	0.0046	0.0234	0.0347
563	0.031	0.0032	0.0054	0.0044	0.0231	0.0347
564	0.0305	0.0031	0.0052	0.0042	0.0228	0.0347
565	0.03	0.003	0.005	0.004	0.0225	0.0347
566	0.0295	0.0029	0.0048	0.0038	0.0221	0.0347
567	0.0291	0.0028	0.0046	0.0036	0.0218	0.0347
568	0.0286	0.0027	0.0044	0.0034	0.0215	0.0347
569	0.0282	0.0026	0.0043	0.0032	0.0212	0.0347
570	0.0277	0.0025	0.0041	0.0031	0.0209	0.0347
571	0.0273	0.0024	0.0039	0.0029	0.0206	0.0347
572	0.0268	0.0023	0.0038	0.0028	0.0203	0.0347
573	0.0264	0.0023	0.0036	0.0026	0.02	0.0348
574	0.026	0.0022	0.0035	0.0025	0.0197	0.0348
575	0.0256	0.0021	0.0033	0.0024	0.0194	0.0348
576	0.0251	0.002	0.0032	0.0023	0.0191	0.0349
577	0.0247	0.0019	0.003	0.0021	0.0188	0.0349
578	0.0243	0.0018	0.0029	0.002	0.0186	0.0349
579	0.0239	0.0018	0.0028	0.0019	0.0183	0.035
580	0.0236	0.0017	0.0026	0.0019	0.018	0.035
581	0.0232	0.0016	0.0025	0.0018	0.0177	0.035
582	0.0228	0.0016	0.0024	0.0017	0.0175	0.035
583	0.0224	0.0015	0.0023	0.0016	0.0172	0.0351
584	0.0221	0.0014	0.0021	0.0016	0.017	0.0351
585	0.0217	0.0014	0.002	0.0015	0.0167	0.0351
586	0.0214	0.0013	0.0019	0.0014	0.0165	0.0351
587	0.0211	0.0012	0.0018	0.0014	0.0162	0.0351
588	0.0207	0.0012	0.0017	0.0014	0.016	0.0352
589	0.0204	0.0011	0.0016	0.0013	0.0158	0.0352
590	0.0201	0.0011	0.0016	0.0013	0.0155	0.0352
591	0.0198	0.001	0.0015	0.0013	0.0153	0.0352
592	0.0195	0.001	0.0014	0.0012	0.0151	0.0352
593	0.0192	0.0009	0.0013	0.0012	0.0149	0.0351
594	0.0189	0.0009	0.0012	0.0012	0.0147	0.0351
595	0.0186	0.0008	0.0012	0.0012	0.0144	0.0351
596	0.0184	0.0008	0.0011	0.0012	0.0142	0.0351
597	0.0181	0.0007	0.001	0.0012	0.014	0.035
598	0.0179	0.0007	0.001	0.0012	0.0138	0.035
599	0.0176	0.0007	0.0009	0.0012	0.0136	0.035
600	0.0174	0.0005999999999999999	0.0009	0.0012	0.0134	0.0349
601	0.0172	0.0005999999999999999	0.0008	0.0012	0.0132	0.0348
602	0.017	0.0005999999999999999	0.0007	0.0012	0.013	0.0348
603	0.0167	0.0005	0.0007	0.0012	0.0129	0.0347
604	0.0165	0.0005	0.0007	0.0013	0.0127	0.0346
605	0.0163	0.0005	0.0005999999999999999	0.0013	0.0125	0.0345
606	0.0162	0.0004	0.0005999999999999999	0.0013	0.0123	0.0344
607	0.016	0.0004	0.0005	0.0013	0.0121	0.0343
608	0.0158	0.0004	0.0005	0.0014	0.0119	0.0342
609	0.0156	0.0004	0.0005	0.0014	0.0117	0.034
610	0.0155	0.0003	0.0004	0.0015	0.0116	0.0339
611	0.0153	0.0003	0.0004	0.0015	0.0114	0.0337
612	0.0152	0.0003	0.0004	0.0015	0.0112	0.0336
613	0.015	0.0003	0.0003	0.0016	0.011	0.0334
614	0.0149	0.0003	0.0003	0.0016	0.0109	0.0332
615	0.0147	0.0002	0.0003	0.0017	0.0107	0.0331
616	0.0146	0.0002	0.0003	0.0018	0.0105	0.0329
617	0.0145	0.0002	0.0003	0.0018	0.0103	0.0327
618	0.0144	0.0002	0.0002	0.0019	0.0102	0.0325
619	0.0143	0.0002	0.0002	0.002	0.01	0.0322
620	0.0141	0.0002	0.0002	0.002	0.0098	0.032
621	0.014	0.0002	0.0002	0.0021	0.009599999999999999	0.0318
622	0.0139	0.0001	0.0002	0.0022	0.0095	0.0315
623	0.0138	0.0001	0.0002	0.0022	0.009299999999999999	0.0313
624	0.0138	0.0001	0.0001	0.0023	0.0091	0.031
625	0.0137	0.0001	0.0001	0.0024	0.008999999999999999	0.0307
626	0.0136	0.0001	0.0001	0.0025	0.008800000000000001	0.0304
627	0.0135	0.0001	0.0001	0.0026	0.0086	0.0301
628	0.0134	0.0001	0.0001	0.0027	0.008500000000000001	0.0298
629	0.0134	0.0001	0.0001	0.0028	0.0083	0.0295
630	0.0133	0.0001	0.0001	0.0029	0.0081	0.0292
631	0.0132	0.0001	0.0001	0.003	0.008	0.0289
632	0.0132	0.0001	0.0001	0.0031	0.0078	0.0286
633	0.0131	0.0001	0.0001	0.0032	0.0077	0.0282
634	0.013	0.0001	0.0001	0.0033	0.0075	0.0279
635	0.013	0.0001	0.0001	0.0034	0.0073	0.0275
636	0.0129	0	0	0.0035	0.0072	0.0272
637	0.0129	0	0	0.0036	0.007	0.0268
638	0.0128	0	0	0.0037	0.0069	0.0264
639	0.0128	0	0	0.0038	0.0067	0.0261
640	0.0127	0	0	0.0039	0.0066	0.0257
641	0.0127	0	0	0.004	0.0064	0.0253
642	0.0126	0	0	0.0042	0.0063	0.0249
643	0.0126	0	0	0.0043	0.0061	0.0245
644	0.0125	0	0	0.0044	0.006	0.0241
645	0.0125	0	0	0.0045	0.0059	0.0237
646	0.0124	0	0	0.0047	0.0057	0.0233
647	0.0124	0	0	0.0048	0.0056	0.0229
648	0.0123	0	0	0.0049	0.0055	0.0225
649	0.0123	0	0	0.005	0.0053	0.0221
650	0.0122	0	0	0.0052	0.0052	0.0217
651	0.0122	0	0	0.0053	0.0051	0.0213
652	0.0121	0	0	0.0054	0.005	0.0208
653	0.0121	0	0	0.0056	0.0049	0.0204
654	0.012	0	0	0.0057	0.0047	0.02
655	0.012	0	0	0.0059	0.0046	0.0196
656	0.012	0	0	0.006	0.0045	0.0192
657	0.0119	0	0	0.0061	0.0044	0.0187
658	0.0119	0	0	0.0063	0.0043	0.0183
659	0.0118	0	0	0.0064	0.0042	0.0179
660	0.0118	0	0	0.0065	0.0041	0.0175
661	0.0117	0	0	0.0067	0.004	0.0171
662	0.0117	0	0	0.0068	0.004	0.0167
663	0.0116	0	0	0.007	0.0039	0.0163
664	0.0115	0	0	0.0071	0.0038	0.0158
665	0.0115	0	0	0.0072	0.0037	0.0154
666	0.0114	0	0	0.0074	0.0037	0.015
667	0.0114	0	0	0.0075	0.0036	0.0146
668	0.0113	0	0	0.0076	0.0035	0.0143
669	0.0113	0	0	0.0078	0.0035	0.0139
670	0.0112	0	0	0.007900000000000001	0.0034	0.0135
671	0.0111	0	0	0.008	0.0033	0.0131
672	0.0111	0	0	0.008200000000000001	0.0033	0.0127
673	0.011	0	0	0.0083	0.0033	0.0124
674	0.0109	0	0	0.008399999999999999	0.0032	0.012
675	0.0109	0	0	0.008500000000000001	0.0032	0.0116
676	0.0108	0	0	0.008699999999999999	0.0031	0.0113
677	0.0107	0	0	0.008800000000000001	0.0031	0.0109
678	0.0106	0	0	0.0089	0.0031	0.0106
679	0.0106	0	0	0.008999999999999999	0.003	0.0102
680	0.0105	0	0	0.0091	0.003	0.009900000000000001
681	0.0104	0	0	0.0092	0.003	0.009599999999999999
682	0.0103	0	0	0.009299999999999999	0.003	0.009299999999999999
683	0.0102	0	0	0.0094	0.003	0.0089
684	0.0102	0	0	0.0095	0.003	0.0086
685	0.0101	0	0	0.009599999999999999	0.003	0.0083
686	0.01	0	0	0.0097	0.003	0.008
687	0.009900000000000001	0	0	0.0098	0.003	0.0078
688	0.0098	0	0	0.009900000000000001	0.003	0.0075
689	0.0097	0	0	0.01	0.003	0.0072
690	0.0097	0	0	0.0101	0.003	0.0069
691	0.009599999999999999	0	0	0.0101	0.003	0.0067
692	0.0095	0	0	0.0102	0.003	0.0064
693	0.0094	0	0	0.0103	0.003	0.0062
694	0.009299999999999999	0	0	0.0103	0.003	0.0059
695	0.0092	0	0	0.0104	0.003	0.0057
696	0.0091	0	0	0.0105	0.003	0.0055
697	0.008999999999999999	0	0	0.0105	0.0031	0.0052
698	0.0089	0	0	0.0105	0.0031	0.005
699	0.008800000000000001	0	0	0.0106	0.0031	0.0048
700	0.008699999999999999	0	0	0.0106	0.0031	0.0046
701	0.0086	0	0	0.0107	0.0032	0.0044
702	0.008500000000000001	0	0	0.0107	0.0032	0.0042
703	0.008399999999999999	0	0	0.0107	0.0032	0.0041
704	0.0083	0	0	0.0107	0.0033	0.0039
705	0.008200000000000001	0	0	0.0107	0.0033	0.0037
706	0.0081	0	0	0.0107	0.0033	0.0035
707	0.008	0	0	0.0107	0.0034	0.0034
708	0.007900000000000001	0	0	0.0107	0.0034	0.0032
709	0.0078	0	0	0.0107	0.0034	0.0031
710	0.0077	0	0	0.0107	0.0035	0.0029
711	0.0076	0	0	0.0107	0.0035	0.0028
712	0.0075	0	0	0.0107	0.0035	0.0027
713	0.0074	0	0	0.0107	0.0036	0.0025
714	0.0073	0	0	0.0106	0.0036	0.0024
715	0.0072	0	0	0.0106	0.0037	0.0023
716	0.0071	0	0	0.0105	0.0037	0.0022
717	0.007	0.0001	0	0.0105	0.0037	0.0021
718	0.0068	0.0001	0	0.0105	0.0038	0.002
719	0.0067	0.0001	0	0.0104	0.0038	0.0019
720	0.0066	0.0001	0	0.0103	0.0038	0.0018
721	0.0065	0.0001	0	0.0103	0.0039	0.0017
722	0.0064	0.0001	0	0.0102	0.0039	0.0016
723	0.0063	0.0001	0	0.0101	0.004	0.0015
724	0.0062	0.0001	0	0.0101	0.004	0.0015
725	0.0061	0.0001	0	0.01	0.004	0.0014
726	0.006	0.0001	0	0.009900000000000001	0.0041	0.0013
727	0.0059	0.0001	0	0.0098	0.0041	0.0012
728	0.0058	0.0001	0	0.0097	0.0041	0.0012
729	0.0057	0.0001	0	0.009599999999999999	0.0042	0.0011
730	0.0057	0.0001	0	0.0095	0.0042	0.0011
731	0.0056	0.0001	0	0.0094	0.0042	0.001
732	0.0055	0.0001	0	0.009299999999999999	0.0042	0.0009
733	0.0054	0.0001	0	0.0092	0.0043	0.0009
734	0.0053	0.0001	0	0.0091	0.0043	0.0009
735	0.0052	0.0001	0	0.008999999999999999	0.0043	0.0008
736	0.0051	0.0001	0	0.0089	0.0044	0.0008
737	0.005	0.0001	0	0.008800000000000001	0.0044	0.0007
738	0.0049	0.0001	0	0.008699999999999999	0.0044	0.0007
739	0.0048	0.0001	0	0.008500000000000001	0.0044	0.0007
740	0.0048	0.0002	0	0.008399999999999999	0.0044	0.0005999999999999999
741	0.0047	0.0002	0	0.0083	0.0044	0.0005999999999999999
742	0.0046	0.0002	0	0.008200000000000001	0.0045	0.0005999999999999999
743	0.0045	0.0002	0	0.008	0.0045	0.0005
744	0.0044	0.0002	0	0.007900000000000001	0.0045	0.0005
745	0.0044	0.0002	0	0.0078	0.0045	0.0005
746	0.0043	0.0002	0	0.0076	0.0045	0.0005
747	0.0042	0.0002	0	0.0075	0.0045	0.0005
748	0.0041	0.0002	0	0.0074	0.0045	0.0004
749	0.0041	0.0002	0	0.0072	0.0045	0.0004
750	0.004	0.0002	0	0.0071	0.0045	0.0004
751	0.0039	0.0003	0	0.007	0.0045	0.0004
752	0.0039	0.0003	0	0.0068	0.0045	0.0004
753	0.0038	0.0003	0	0.0067	0.0045	0.0004
754	0.0037	0.0003	0	0.0065	0.0045	0.0004
755	0.0037	0.0003	0	0.0064	0.0045	0.0004
756	0.0036	0.0003	0	0.0063	0.0045	0.0004
757	0.0035	0.0003	0	0.0061	0.0045	0.0003
758	0.0035	0.0003	0	0.006	0.0045	0.0003
759	0.0034	0.0004	0	0.0059	0.0045	0.0003
760	0.0034	0.0004	0	0.0057	0.0044	0.0003
761	0.0033	0.0004	0	0.0056	0.0044	0.0003
762	0.0033	0.0004	0	0.0054	0.0044	0.0003
763	0.0032	0.0004	0	0.0053	0.0044	0.0003
764	0.0032	0.0004	0	0.0052	0.0044	0.0003
765	0.0032	0.0004	0	0.005	0.0043	0.0003
766	0.0031	0.0005	0	0.0049	0.0043	0.0003
767	0.0031	0.0005	0	0.0048	0.0043	0.0003
768	0.003	0.0005	0	0.0047	0.0043	0.0003
769	0.003	0.0005	0	0.0045	0.0042	0.0003
770	0.003	0.0005	0	0.0044	0.0042	0.0003
771	0.0029	0.0005999999999999999	0	0.0043	0.0042	0.0004
772	0.0029	0.0005999999999999999	0	0.0042	0.0041	0.0004
773	0.0029	0.0005999999999999999	0	0.004	0.0041	0.0004
774	0.0029	0.0005999999999999999	0	0.0039	0.0041	0.0004
775	0.0028	0.0007	0	0.0038	0.004	0.0004
776	0.0028	0.0007	0	0.0037	0.004	0.0004
777	0.0028	0.0007	0	0.0036	0.0039	0.0004
778	0.0028	0.0007	0	0.0035	0.0039	0.0004
779	0.0028	0.0007	0	0.0034	0.0039	0.0004
780	0.0028	0.0008	0	0.0032	0.0038	0.0004
781	0.0028	0.0008	0	0.0031	0.0038	0.0004
782	0.0027	0.0008	0	0.003	0.0037	0.0005
783	0.0027	0.0009	0	0.0029	0.0037	0.0005
784	0.0027	0.0009	0	0.0028	0.0036	0.0005
785	0.0027	0.0009	0	0.0027	0.0036	0.0005
786	0.0027	0.0009	0	0.0026	0.0035	0.0005
787	0.0027	0.001	0	0.0025	0.0035	0.0005
788	0.0028	0.001	0	0.0025	0.0034	0.0005
789	0.0028	0.001	0	0.0024	0.0034	0.0005
790	0.0028	0.0011	0	0.0023	0.0033	0.0005999999999999999
791	0.0028	0.0011	0	0.0022	0.0033	0.0005999999999999999
792	0.0028	0.0012	0	0.0021	0.0032	0.0005999999999999999
793	0.0028	0.0012	0	0.002	0.0032	0.0005999999999999999
794	0.0028	0.0012	0	0.002	0.0031	0.0005999999999999999
795	0.0029	0.0013	0	0.0019	0.0031	0.0005999999999999999
796	0.0029	0.0013	0	0.0018	0.003	0.0007
797	0.0029	0.0013	0	0.0017	0.003	0.0007
798	0.0029	0.0014	0	0.0017	0.0029	0.0007
799	0.003	0.0014	0	0.0016	0.0029	0.0007
800	0.003	0.0015	0	0.0015	0.0028	0.0007
801	0.003	0.0015	0	0.0015	0.0027	0.0008
802	0.0031	0.0016	0	0.0014	0.0027	0.0008
803	0.0031	0.0016	0	0.0014	0.0026	0.0008
804	0.0032	0.0016	0	0.0013	0.0026	0.0008
805	0.0032	0.0017	0	0.0012	0.0025	0.0008
806	0.0032	0.0017	0	0.0012	0.0025	0.0009
807	0.0033	0.0018	0	0.0011	0.0024	0.0009
808	0.0033	0.0018	0	0.0011	0.0024	0.0009
809	0.0034	0.0019	0	0.001	0.0023	0.0009
810	0.0035	0.0019	0	0.001	0.0023	0.0009
811	0.0035	0.002	0	0.0009	0.0022	0.001
812	0.0036	0.002	0	0.0009	0.0022	0.001
813	0.0036	0.0021	0	0.0009	0.0021	0.001
814	0.0037	0.0021	0	0.0008	0.002	0.001
815	0.0038	0.0022	0	0.0008	0.002	0.0011
816	0.0038	0.0022	0	0.0007	0.0019	0.0011
817	0.0039	0.0023	0	0.0007	0.0019	0.0011
818	0.004	0.0024	0	0.0007	0.0018	0.0011
819	0.0041	0.0024	0	0.0005999999999999999	0.0018	0.0012
820	0.0041	0.0025	0	0.0005999999999999999	0.0017	0.0012
821	0.0042	0.0025	0	0.0005999999999999999	0.0017	0.0012
822	0.0043	0.0026	0	0.0005	0.0017	0.0012
823	0.0044	0.0027	0	0.0005	0.0016	0.0013
824	0.0045	0.0027	0	0.0005	0.0016	0.0013
825	0.0045	0.0028	0	0.0005	0.0015	0.0013
826	0.0046	0.0028	0	0.0004	0.0015	0.0013
827	0.0047	0.0029	0	0.0004	0.0014	0.0014
828	0.0048	0.003	0	0.0004	0.0014	0.0014
829	0.0049	0.003	0	0.0004	0.0013	0.0014
830	0.005	0.0031	0	0.0004	0.0013	0.0015
831	0.0051	0.0032	0	0.0003	0.0013	0.0015
832	0.0052	0.0032	0	0.0003	0.0012	0.0015
833	0.0053	0.0033	0	0.0003	0.0012	0.0015
834	0.0054	0.0034	0	0.0003	0.0011	0.0016
835	0.0055	0.0034	0	0.0003	0.0011	0.0016
836	0.0056	0.0035	0	0.0003	0.0011	0.0016
837	0.0057	0.0036	0	0.0002	0.001	0.0016
838	0.0058	0.0036	0	0.0002	0.001	0.0017
839	0.0059	0.0037	0	0.0002	0.001	0.0017
840	0.006	0.0038	0	0.0002	0.0009	0.0017
841	0.0062	0.0038	0	0.0002	0.0009	0.0018
842	0.0063	0.0039	0	0.0002	0.0009	0.0018
843	0.0064	0.004	0	0.0002	0.0008	0.0018
844	0.0065	0.004	0	0.0002	0.0008	0.0018
845	0.0066	0.0041	0	0.0001	0.0008	0.0019
846	0.0067	0.0042	0	0.0001	0.0007	0.0019
847	0.0069	0.0042	0	0.0001	0.0007	0.0019
848	0.007	0.0043	0	0.0001	0.0007	0.0019
849	0.0071	0.0044	0	0.0001	0.0007	0.002
850	0.0072	0.0044	0	0.0001	0.0005999999999999999	0.002
851	0.0073	0.0045	0	0.0001	0.0005999999999999999	0.002
852	0.0075	0.0046	0	0.0001	0.0005999999999999999	0.0021
853	0.0076	0.0046	0	0.0001	0.0005999999999999999	0.0021
854	0.0077	0.0047	0	0.0001	0.0005	0.0021
855	0.0078	0.0048	0	0.0001	0.0005	0.0021
856	0.007900000000000001	0.0048	0	0.0001	0.0005	0.0022
857	0.0081	0.0049	0	0.0001	0.0005	0.0022
858	0.008200000000000001	0.005	0	0.0001	0.0005	0.0022
859	0.0083	0.005	0	0.0001	0.0004	0.0022
860	0.008399999999999999	0.0051	0	0.0001	0.0004	0.0022
861	0.0086	0.0052	0	0.0001	0.0004	0.0023
862	0.008699999999999999	0.0052	0	0	0.0004	0.0023
863	0.008800000000000001	0.0053	0	0	0.0004	0.0023
864	0.0089	0.0054	0	0	0.0004	0.0023
865	0.0091	0.0054	0	0	0.0003	0.0024
866	0.0092	0.0055	0	0	0.0003	0.0024
867	0.009299999999999999	0.0055	0	0	0.0003	0.0024
868	0.0094	0.0056	0	0	0.0003	0.0024
869	0.0095	0.0057	0	0	0.0003	0.0024
870	0.0097	0.0057	0	0	0.0003	0.0025
871	0.0098	0.0058	0	0	0.0003	0.0025
872	0.009900000000000001	0.0058	0	0	0.0002	0.0025
873	0.01	0.0059	0	0	0.0002	0.0025
874	0.0101	0.0059	0	0	0.0002	0.0025
875	0.0102	0.006	0	0	0.0002	0.0025
876	0.0104	0.006	0	0	0.0002	0.0026
877	0.0105	0.0061	0	0	0.0002	0.0026
878	0.0106	0.0061	0	0	0.0002	0.0026
879	0.0107	0.0062	0	0	0.0002	0.0026
880	0.0108	0.0062	0	0	0.0002	0.0026
881	0.0109	0.0063	0	0	0.0002	0.0026
882	0.011	0.0063	0	0	0.0001	0.0026
883	0.0111	0.0063	0	0	0.0001	0.0026
884	0.0112	0.0064	0	0	0.0001	0.0027
885	0.0113	0.0064	0	0	0.0001	0.0027
886	0.0114	0.0065	0	0	0.0001	0.0027
887	0.0115	0.0065	0	0	0.0001	0.0027
888	0.0116	0.0065	0	0	0.0001	0.0027
889	0.0117	0.0066	0	0	0.0001	0.0027
890	0.0118	0.0066	0	0	0.0001	0.0027
891	0.0119	0.0066	0	0	0.0001	0.0027
892	0.012	0.0066	0	0	0.0001	0.0027
893	0.012	0.0067	0	0	0.0001	0.0027
894	0.0121	0.0067	0	0	0.0001	0.0027
895	0.0122	0.0067	0	0	0.0001	0.0027
896	0.0123	0.0067	0	0	0.0001	0.0027
897	0.0123	0.0067	0	0	0.0001	0.0027
898	0.0124	0.0068	0	0	0.0001	0.0027
899	0.0125	0.0068	0	0	0.0001	0.0027
900	0.0125	0.0068	0	0	0.0001	0.0027
901	0.0126	0.0068	0	0	0.0001	0.0027
902	0.0127	0.0068	0	0	0	0.0027
903	0.0127	0.0068	0	0	0	0.0027
904	0.0128	0.0068	0	0	0	0.0027
905	0.0128	0.0068	0	0	0	0.0027
906	0.0129	0.0068	0	0	0	0.0027
907	0.0129	0.0068	0	0	0	0.0027
908	0.0129	0.0068	0	0	0	0.0027
909	0.013	0.0068	0	0	0	0.0027
910	0.013	0.0068	0	0	0	0.0027
911	0.013	0.0068	0	0	0	0.0026
912	0.0131	0.0068	0	0	0	0.0026
913	0.0131	0.0068	0	0	0	0.0026
914	0.0131	0.0068	0	0	0	0.0026
915	0.0131	0.0067	0	0	0	0.0026
916	0.0131	0.0067	0	0	0	0.0026
917	0.0132	0.0067	0	0	0	0.0026
918	0.0132	0.0067	0	0	0	0.0026
919	0.0132	0.0067	0	0	0	0.0025
920	0.0132	0.0066	0	0	0	0.0025
921	0.0132	0.0066	0	0	0	0.0025
922	0.0132	0.0066	0	0	0	0.0025
923	0.0132	0.0066	0	0	0	0.0025
924	0.0131	0.0065	0	0	0	0.0025
925	0.0131	0.0065	0	0	0	0.0024
926	0.0131	0.0065	0	0	0	0.0024
927	0.0131	0.0064	0	0	0	0.0024
928	0.0131	0.0064	0	0	0	0.0024
929	0.013	0.0063	0	0	0	0.0024
930	0.013	0.0063	0	0	0	0.0023
931	0.013	0.0063	0	0	0	0.0023
932	0.0129	0.0062	0	0	0	0.0023
933	0.0129	0.0062	0	0	0	0.0023
934	0.0128	0.0061	0	0	0	0.0022
935	0.0128	0.0061	0	0	0	0.0022
936	0.0127	0.006	0	0	0	0.0022
937	0.0127	0.006	0	0	0	0.0022
938	0.0126	0.0059	0	0	0	0.0022
939	0.0126	0.0059	0	0	0	0.0021
940	0.0125	0.0058	0	0	0	0.0021
941	0.0124	0.0058	0	0	0	0.0021
942	0.0124	0.0057	0	0	0	0.0021
943	0.0123	0.0057	0	0	0	0.002
944	0.0122	0.0056	0	0	0	0.002
945	0.0122	0.0055	0	0	0	0.002
946	0.0121	0.0055	0	0	0	0.0019
947	0.012	0.0054	0	0	0	0.0019
948	0.0119	0.0054	0	0	0	0.0019
949	0.0118	0.0053	0	0	0	0.0019
950	0.0117	0.0052	0	0	0	0.0018
951	0.0117	0.0052	0	0	0	0.0018
952	0.0116	0.0051	0	0	0	0.0018
953	0.0115	0.005	0	0	0	0.0018
954	0.0114	0.005	0	0	0	0.0017
955	0.0113	0.0049	0	0	0	0.0017
956	0.0112	0.0048	0	0	0	0.0017
957	0.0111	0.0048	0	0	0	0.0016
958	0.011	0.0047	0	0	0	0.0016
959	0.0109	0.0046	0	0	0	0.0016
960	0.0108	0.0046	0	0	0	0.0016
961	0.0106	0.0045	0	0	0	0.0015
962	0.0105	0.0044	0	0	0	0.0015
963	0.0104	0.0044	0	0	0	0.0015
964	0.0103	0.0043	0	0	0	0.0015
965	0.0102	0.0042	0	0	0	0.0014
966	0.0101	0.0042	0	0	0	0.0014
967	0.01	0.0041	0	0	0	0.0014
968	0.0098	0.004	0	0	0	0.0013
969	0.0097	0.004	0	0	0	0.0013
970	0.009599999999999999	0.0039	0	0	0	0.0013
971	0.0095	0.0038	0	0	0	0.0013
972	0.0094	0.0038	0	0	0	0.0012
973	0.0092	0.0037	0	0	0	0.0012
974	0.0091	0.0036	0	0	0	0.0012
975	0.008999999999999999	0.0036	0	0	0	0.0012
976	0.0089	0.0035	0	0	0	0.0011
977	0.008699999999999999	0.0034	0	0	0	0.0011
978	0.0086	0.0034	0	0	0	0.0011
979	0.008500000000000001	0.0033	0	0	0	0.0011
980	0.008399999999999999	0.0032	0	0	0	0.001
981	0.008200000000000001	0.0032	0	0	0	0.001
982	0.0081	0.0031	0	0	0	0.001
983	0.008	0.003	0	0	0	0.001
984	0.007900000000000001	0.003	0	0	0	0.0009
985	0.0077	0.0029	0	0	0	0.0009
986	0.0076	0.0028	0	0	0	0.0009
987	0.0075	0.0028	0	0	0	0.0009
988	0.0074	0.0027	0	0	0	0.0009
989	0.0072	0.0027	0	0	0	0.0008
990	0.0071	0.0026	0	0	0	0.0008
991	0.007	0.0025	0	0	0	0.0008
992	0.0069	0.0025	0	0	0	0.0008
993	0.0067	0.0024	0	0	0	0.0008
994	0.0066	0.0024	0	0	0	0.0007
995	0.0065	0.0023	0	0	0	0.0007
996	0.0064	0.0022	0	0	0	0.0007
997	0.0063	0.0022	0	0	0	0.0007
998	0.0061	0.0021	0	0	0	0.0007
999	0.006	0.0021	0	0	0	0.0005999999999999999
1000	0.0059	0.002	0	0	0	0.0005999999999999999
1001	0.0058	0.002	0	0	0	0.0005999999999999999
1002	0.0057	0.0019	0	0	0	0.0005999999999999999
1003	0.0055	0.0019	0	0	0	0.0005999999999999999
1004	0.0054	0.0018	0	0	0	0.0005999999999999999
1005	0.0053	0.0018	0	0	0	0.0005
1006	0.0052	0.0017	0	0	0	0.0005
1007	0.0051	0.0017	0	0	0	0.0005
1008	0.005	0.0016	0	0	0	0.0005
1009	0.0049	0.0016	0	0	0	0.0005
1010	0.0048	0.0016	0	0	0	0.0005
1011	0.0047	0.0015	0	0	0	0.0004
1012	0.0046	0.0015	0	0	0	0.0004
1013	0.0045	0.0014	0	0	0	0.0004
1014	0.0044	0.0014	0	0	0	0.0004
1015	0.0043	0.0013	0	0	0	0.0004
1016	0.0042	0.0013	0	0	0	0.0004
1017	0.0041	0.0013	0	0	0	0.0004
1018	0.004	0.0012	0	0	0	0.0004
1019	0.0039	0.0012	0	0	0	0.0003
1020	0.0038	0.0012	0	0	0	0.0003
1021	0.0037	0.0011	0	0	0	0.0003
1022	0.0036	0.0011	0	0	0	0.0003
1023	0.0035	0.001	0	0	0	0.0003
1024	0.0034	0.001	0	0	0	0.0003
1025	0.0033	0.001	0	0	0	0.0003
1026	0.0032	0.0009	0	0	0	0.0003
1027	0.0031	0.0009	0	0	0	0.0003
1028	0.0031	0.0009	0	0	0	0.0002
1029	0.003	0.0009	0	0	0	0.0002
1030	0.0029	0.0008	0	0	0	0.0002
1031	0.0028	0.0008	0	0	0	0.0002
1032	0.0027	0.0008	0	0	0	0.0002
1033	0.0027	0.0007	0	0	0	0.0002
1034	0.0026	0.0007	0	0	0	0.0002
1035	0.0025	0.0007	0	0	0	0.0002
1036	0.0024	0.0007	0	0	0	0.0002
1037	0.0024	0.0007	0	0	0	0.0002
1038	0.0023	0.0005999999999999999	0	0	0	0.0002
1039	0.0022	0.0005999999999999999	0	0	0	0.0002
1040	0.0022	0.0005999999999999999	0	0	0	0.0002
1041	0.0021	0.0005999999999999999	0	0	0	0.0002
1042	0.002	0.0005	0	0	0	0.0001
1043	0.002	0.0005	0	0	0	0.0001
1044	0.0019	0.0005	0	0	0	0.0001
1045	0.0019	0.0005	0	0	0	0.0001
1046	0.0018	0.0005	0	0	0	0.0001
1047	0.0018	0.0004	0	0	0	0.0001
1048	0.0017	0.0004	0	0	0	0.0001
1049	0.0016	0.0004	0	0	0	0.0001
1050	0.0016	0.0004	0	0	0	0.0001
1051	0.0015	0.0004	0	0	0	0.0001
1052	0.0015	0.0004	0	0	0	0.0001
1053	0.0014	0.0004	0	0	0	0.0001
1054	0.0014	0.0003	0	0	0	0.0001
1055	0.0014	0.0003	0	0	0	0.0001
1056	0.0013	0.0003	0	0	0	0.0001
1057	0.0013	0.0003	0	0	0	0.0001
1058	0.0012	0.0003	0	0	0	0.0001
1059	0.0012	0.0003	0	0	0	0.0001
1060	0.0011	0.0003	0	0	0	0.0001
1061	0.0011	0.0003	0	0	0	0.0001
1062	0.0011	0.0002	0	0	0	0.0001
1063	0.001	0.0002	0	0	0	0.0001
1064	0.001	0.0002	0	0	0	0.0001
1065	0.001	0.0002	0	0	0	0.0001
1066	0.0009	0.0002	0	0	0	0.0001
1067	0.0009	0.0002	0	0	0	0
1068	0.0009	0.0002	0	0	0	0
1069	0.0008	0.0002	0	0	0	0
1070	0.0008	0.0002	0	0	0	0
1071	0.0008	0.0002	0	0	0	0
1072	0.0007	0.0002	0	0	0	0
1073	0.0007	0.0001	0	0	0	0
1074	0.0007	0.0001	0	0	0	0
1075	0.0007	0.0001	0	0	0	0
1076	0.0005999999999999999	0.0001	0	0	0	0
1077	0.0005999999999999999	0.0001	0	0	0	0
1078	0.0005999999999999999	0.0001	0	0	0	0
1079	0.0005999999999999999	0.0001	0	0	0	0
1080	0.0005	0.0001	0	0	0	0
1081	0.0005	0.0001	0	0	0	0
1082	0.0005	0.0001	0	0	0	0
1083	0.0005	0.0001	0	0	0	0
1084	0.0005	0.0001	0	0	0	0
1085	0.0004	0.0001	0	0	0	0
1086	0.0004	0.0001	0	0	0	0
1087	0.0004	0.0001	0	0	0	0
1088	0.0004	0.0001	0	0	0	0
1089	0.0004	0.0001	0	0	0	0
1090	0.0004	0.0001	0	0	0	0
1091	0.0003	0.0001	0	0	0	0
1092	0.0003	0.0001	0	0	0	0
1093	0.0003	0.0001	0	0	0	0
1094	0.0003	0.0001	0	0	0	0
1095	0.0003	0.0001	0	0	0	0
1096	0.0003	0	0	0	0	0
1097	0.0003	0	0	0	0	0
1098	0.0003	0	0	0	0	0
1099	0.0002	0	0	0	0	0
1100	0.0002	0	0	0	0	0
1101	0.0002	0	0	0	0	0
1102	0.0002	0	0	0	0	0
1103	0.0002	0	0	0	0	0
1104	0.0002	0	0	0	0	0
1105	0.0002	0	0	0	0	0
1106	0.0002	0	0	0	0	0
1107	0.0002	0	0	0	0	0
1108	0.0002	0	0	0	0	0
1109	0.0002	0	0	0	0	0
1110	0.0001	0	0	0	0	0
1111	0.0001	0	0	0	0	0
1112	0.0001	0	0	0	0	0
1113	0.0001	0	0	0	0	0
1114	0.0001	0	0	0	0	0
1115	0.0001	0	0	0	0	0
1116	0.0001	0	0	0	0	0
1117	0.0001	0	0	0	0	0
1118	0.0001	0	0	0	0	0
1119	0.0001	0	0	0	0	0
1120	0.0001	0	0	0	0	0
1121	0.0001	0	0	0	0	0
1122	0.0001	0	0	0	0	0
1123	0.0001	0	0	0	0	0
1124	0.0001	0	0	0	0	0
1125	0.0001	0	0	0	0	0
1126	0.0001	0	0	0	0	0
1127	0.0001	0	0	0	0	0
1128	0.0001	0	0	0	0	0
1129	0.0001	0	0	0	0	0
1130	0.0001	0	0	0	0	0
1131	0.0001	0	0	0	0	0
1132	0	0	0	0	0	0
1133	0	0	0	0	0	0
1134	0	0	0	0	0	0
1135	0	0	0	0	0	0
1136	0	0	0	0	0	0
1137	0	0	0	0	0	0
1138	0	0	0	0	0	0
1139	0	0	0	0	0	0
1140	0	0	0	0	0	0
1141	0	0	0	0	0	0
1142	0	0	0	0	0	0
1143	0	0	0	0	0	0
1144	0	0	0	0	0	0
1145	0	0	0	0	0	0
1146	0	0	0	0	0	0
1147	0	0	0	0	0	0
1148	0	0	0	0	0	0
1149	0	0	0	0	0	0
1150	0	0	0	0	0	0
1151	0	0	0	0	0	0
1152	0	0	0	0	0	0
1153	0	0	0	0	0	0
1154	0	0	0	0	0	0
1155	0	0	0	0	0	0
1156	0	0	0	0	0	0
1157	0	0	0	0	0	0
1158	0	0	0	0	0	0
1159	0	0	0	0	0	0
1160	0	0	0	0	0	0
1161	0	0	0	0	0	0
1162	0	0	0	0	0	0
1163	0	0	0	0	0	0
1164	0	0	0	0	0	0
1165	0	0	0	0	0	0
1166	0	0	0	0	0	0
1167	0	0	0	0	0	0
1168	0	0	0	0	0	0
1169	0	0	0	0	0	0
1170	0	0	0	0	0	0
1171	0	0	0	0	0	0
1172	0	0	0	0	0	0
1173	0	0	0	0	0	0
1174	0	0	0	0	0	0
1175	0	0	0	0	0	0
1176	0	0	0	0	0	0
1177	0	0	0	0	0	0
1178	0	0	0	0	0	0
1179	0	0	0	0	0	0
1180	0	0	0	0	0	0
1181	0	0	0	0	0	0
1182	0	0	0	0	0	0
1183	0	0	0	0	0	0
1184	0	0	0	0	0	0
1185	0	0	0	0	0	0
1186	0	0	0	0	0	0
1187	0	0	0	0	0	0
1188	0	0	0	0	0	0
1189	0	0	0	0	0	0
1190	0	0	0	0	0	0
1191	0	0	0	0	0	0
1192	0	0	0	0	0	0
1193	0	0	0	0	0	0
1194	0	0	0	0	0	0
1195	0	0	0	0	0	0
1196	0	0	0	0	0	0
1197	0	0	0	0	0	0
1198	0	0	0	0	0	0
1199	0	0	0	0	0	0
1200	0	0	0	0	0	0
1201	0	0	0	0	0	0
1202	0	0	0	0	0	0
1203	0	0	0	0	0	0
1204	0	0	0	0	0	0
1205	0	0	0	0	0	0
1206	0	0	0	0	0	0
1207	0	0	0	0	0	0
1208	0	0	0	0	0	0
1209	0	0	0	0	0	0
1210	0	0	0	0	0	0
1211	0	0	0	0	0	0
1212	0	0	0	0	0	0
1213	0	0	0	0	0	0
1214	0	0	0	0	0	0
1215	0	0	0	0	0	0
1216	0	0	0	0	0	0
1217	0	0	0	0	0	0
1218	0	0	0	0	0	0
1219	0	0	0	0	0	0
1220	0	0	0	0	0	0
1221	0	0	0	0	0	0
1222	0	0	0	0	0	0
1223	0	0	0	0	0	0
1224	0	0	0	0	0	0
1225	0	0	0	0	0	0
1226	0	0	0	0	0	0
1227	0	0	0	0	0	0
1228	0	0	0	0	0	0
1229	0	0	0	0	0	0
1230	0	0	0	0	0	0
1231	0	0	0	0	0	0
1232	0	0	0	0	0	0
1233	0	0	0	0	0	0
1234	0	0	0	0	0	0
1235	0	0	0	0	0	0
1236	0	0	0	0	0	0
1237	0	0	0	0	0	0
1238	0	0	0	0	0	0
1239	0	0	0	0	0	0
1240	0	0	0	0	0	0
1241	0	0	0	0	0	0
1242	0	0	0	0	0	0
1243	0	0	0	0	0	0
1244	0	0	0	0	0	0
1245	0	0	0	0	0	0
1246	0	0	0	0	0	0
1247	0	0	0	0	0	0
1248	0	0	0	0	0	0
1249	0	0	0	0	0	0
1250	0	0	0	0	0	0
1251	0	0	0	0	0	0
1252	0	0	0	0	0	0
1253	0	0	0	0	0	0
1254	0	0	0	0	0	0
1255	0	0	0	0	0	0
1256	0	0	0	0	0	0
1257	0	0	0	0	0	0
1258	0	0	0	0	0	0
1259	0	0	0	0	0	0
1260	0	0	0	0	0	0
1261	0	0	0	0	0	0
1262	0	0	0	0	0	0
1263	0	0	0	0	0	0
1264	0	0	0	0	0	0
1265	0	0	0	0	0	0
1266	0	0	0	0	0	0
1267	0	0	0	0	0	0
1268	0	0	0	0	0	0
1269	0	0	0	0	0	0
1270	0	0	0	0	0	0
1271	0	0	0	0	0	0
1272	0	0	0	0	0	0
1273	0	0	0	0	0	0
1274	0	0	0	0	0	0
1275	0	0	0	0	0	0
1276	0	0	0	0	0	0
1277	0	0	0	0	0	0
1278	0	0	0	0	0	0
1279	0	0	0	0	0	0
1280	0	0	0	0	0	0
1281	0	0	0	0	0	0
1282	0	0	0	0	0	0
1283	0	0	0	0	0	0
1284	0	0	0	0	0	0
1285	0	0	0	0	0	0
1286	0	0	0	0	0	0
1287	0	0	0	0	0	0
1288	0	0	0	0	0	0
1289	0	0	0	0	0	0
1290	0	0	0	0	0	0
1291	0	0	0	0	0	0
1292	0	0	0	0	0	0
1293	0	0	0	0	0	0
1294	0	0	0	0	0	0
1295	0	0	0	0	0	0
1296	0	0	0	0	0	0
1297	0	0	0	0	0	0
1298	0	0	0	0	0	0
1299	0	0	0	0	0	0
1300	0	0	0	0	0	0
1301	0	0	0	0	0	0
1302	0	0	0	0	0	0
1303	0	0	0	0	0	0
1304	0	0	0	0	0	0
1305	0	0	0	0	0	0
1306	0	0	0	0	0	0
1307	0	0	0	0	0	0
1308	0	0	0	0	0	0
1309	0	0	0	0	0	0
1310	0	0	0	0	0	0
1311	0	0	0	0	0	0
1312	0	0	0	0	0	0
1313	0	0	0	0	0	0
1314	0	0	0	0	0	0
1315	0	0	0	0	0	0
1316	0	0	0	0	0	0
1317	0	0	0	0	0	0
1318	0	0	0	0	0	0
1319	0	0	0	0	0	0
1320	0	0	0	0	0	0
1321	0	0	0	0	0	0
1322	0	0	0	0	0	0
1323	0	0	0	0	0	0
1324	0	0	0	0	0	0
1325	0	0	0	0	0	0
1326	0	0	0	0	0	0
1327	0	0	0	0	0	0
1328	0	0	0	0	0	0
1329	0	0	0	0	0	0
1330	0	0	0	0	0	0
1331	0	0	0	0	0	0
1332	0	0	0	0	0	0
1333	0	0	0	0	0	0
1334	0	0	0	0	0	0
1335	0	0	0	0	0	0
1336	0	0	0	0	0	0
1337	0	0	0	0	0	0
1338	0	0	0	0	0	0
1339	0	0	0	0	0	0
1340	0	0	0	0	0	0
1341	0	0	0	0	0	0
1342	0	0	0	0	0	0
1343	0	0	0	0	0	0
1344	0	0	0	0	0	0
1345	0	0	0	0	0	0
1346	0	0	0	0	0	0
1347	0	0	0	0	0	0
1348	0	0	0	0	0	0
1349	0	0	0	0	0	0
1350	0	0	0	0	0	0
1351	0	0	0	0	0	0
1352	0	0	0	0	0	0
1353	0	0	0	0	0	0
1354	0	0	0	0	0	0
1355	0	0	0	0	0	0
1356	0	0	0	0	0	0
1357	0	0	0	0	0	0
1358	0	0	0	0	0	0
1359	0	0	0	0	0	0
1360	0	0	0	0	0	0
1361	0	0	0	0	0	0
1362	0	0	0	0	0	0
1363	0	0	0	0	0	0
1364	0	0	0	0	0	0
1365	0	0	0	0	0	0
1366	0	0	0	0	0	0
1367	0	0	0	0	0	0
1368	0	0	0	0	0	0
1369	0	0	0	0	0	0
1370	0	0	0	0	0	0
1371	0	0	0	0	0	0
1372	0	0	0	0	0	0
1373	0	0	0	0	0	0
1374	0	0	0	0	0	0
1375	0	0	0	0	0	0
1376	0	0	0	0	0	0
1377	0	0	0	0	0	0
1378	0	0	0	0	0	0
1379	0	0	0	0	0	0
1380	0	0	0	0	0	0
1381	0	0	0	0	0	0
1382	0	0	0	0	0	0
1383	0	0	0	0	0	0
1384	0	0	0	0	0	0
1385	0	0	0	0	0	0
1386	0	0	0	0	0	0
1387	0	0	0	0	0	0
1388	0	0	0	0	0	0
1389	0	0	0	0	0	0
1390	0	0	0	0	0	0
1391	0	0	0	0	0	0
1392	0	0	0	0	0	0
1393	0	0	0	0	0	0
1394	0	0	0	0	0	0
1395	0	0	0	0	0	0
1396	0	0	0	0	0	0
1397	0	0	0	0	0	0
1398	0	0	0	0	0	0
1399	0	0	0	0	0	0
1400	0	0	0	0	0	0
1401	0	0	0	0	0	0
1402	0	0	0	0	0	0
1403	0	0	0	0	0	0
1404	0	0	0	0	0	0
1405	0	0	0	0	0	0
1406	0	0	0	0	0	0
1407	0	0	0	0	0	0
1408	0	0	0	0	0	0
1409	0	0	0	0	0	0
1410	0	0	0	0	0	0
1411	0	0	0	0	0	0
1412	0	0	0	0	0	0
1413	0	0	0	0	0	0
1414	0	0	0	0	0	0
1415	0	0	0	0	0	0
1416	0	0	0	0	0	0
1417	0	0	0	0	0	0
1418	0	0	0	0	0	0
1419	0	0	0	0	0	0
1420	0	0	0	0	0	0
1421	0	0	0	0	0	0
1422	0	0	0	0	0	0
1423	0	0	0	0	0	0
1424	0	0	0	0	0	0
1425	0	0	0	0	0	0
1426	0	0	0	0	0	0
1427	0	0	0	0	0	0
1428	0	0	0	0	0	0
1429	0	0	0	0	0	0
1430	0	0	0	0	0	0
1431	0	0	0	0	0	0
1432	0	0	0	0	0	0
1433	0	0	0	0	0	0
1434	0	0	0	0	0	0
1435	0	0	0	0	0	0
1436	0	0	0	0	0	0
1437	0	0	0	0	0	0
1438	0	0	0	0	0	0
1439	0	0	0	0	0	0
1440	0	0	0	0	0	0
1441	0	0	0	0	0	0
1442	0	0	0	0	0	0
1443	0	0	0	0	0	0
1444	0	0	0	0	0	0
1445	0	0	0	0	0	0
1446	0	0	0	0	0	0
1447	0	0	0	0	0	0
1448	0	0	0	0	0	0
1449	0	0	0	0	0	0
1450	0	0	0	0	0	0
1451	0	0	0	0	0	0
1452	0	0	0	0	0	0
1453	0	0	0	0	0	0
1454	0	0	0	0	0	0
1455	0	0	0	0	0	0
1456	0	0	0	0	0	0
1457	0	0	0	0	0	0
1458	0	0	0	0	0	0
1459	0	0	0	0	0	0
1460	0	0	0	0	0	0
1461	0	0	0	0	0	0
1462	0	0	0	0	0	0
1463	0	0	0	0	0	0
1464	0	0	0	0	0	0
1465	0	0	0	0	0	0
1466	0	0	0	0	0	0
1467	0	0	0	0	0	0
1468	0	0	0	0	0	0
1469	0	0	0	0	0	0
1470	0	0	0	0	0	0
1471	0	0	0	0	0	0
1472	0	0	0	0	0	0
1473	0	0	0	0	0	0
1474	0	0	0	0	0	0
1475	0	0	0	0	0	0
1476	0	0	0	0	0	0
1477	0	0	0	0	0	0
1478	0	0	0	0	0	0
1479	0	0	0	0	0	0
1480	0	0	0	0	0	0
1481	0	0	0	0	0	0
1482	0	0	0	0	0	0
1483	0	0	0	0	0	0
1484	0	0	0	0	0	0
1485	0	0	0	0	0	0
1486	0	0	0	0	0	0
1487	0	0	0	0	0	0
1488	0	0	0	0	0	0
1489	0	0	0	0	0	0
1490	0	0	0	0	0	0
1491	0	0	0	0	0	0
1492	0	0	0	0	0	0
1493	0	0	0	0	0	0
1494	0	0	0	0	0	0
1495	0	0	0	0	0	0
1496	0	0	0	0	0	0
1497	0	0	0	0	0	0
1498	0	0	0	0	0	0
1499	0	0	0	0	0	0
1500	0	0	0	0	0	0
1501	0	0	0	0	0	0
1502	0	0	0	0	0	0
1503	0	0	0	0	0	0
1504	0	0	0	0	0	0
1505	0	0	0	0	0	0
1506	0	0	0	0	0	0
1507	0	0	0	0	0	0
1508	0	0	0	0	0	0
1509	0	0	0	0	0	0
1510	0	0	0	0	0	0
1511	0	0	0	0	0	0
1512	0	0	0	0	0	0
1513	0	0	0	0	0	0
1514	0	0	0	0	0	0
1515	0	0	0	0	0	0
1516	0	0	0	0	0	0
1517	0	0	0	0	0	0
1518	0	0	0	0	0	0
1519	0	0	0	0	0	0
1520	0	0	0	0	0	0
1521	0	0	0	0	0	0
1522	0	0	0	0	0	0
1523	0	0	0	0	0	0
1524	0	0	0	0	0	0
1525	0	0	0	0	0	0
1526	0	0	0	0	0	0
1527	0	0	0	0	0	0
1528	0	0	0	0	0	0
1529	0	0	0	0	0	0
1530	0	0	0	0	0	0
1531	0	0	0	0	0	0
1532	0	0	0	0	0	0
1533	0	0	0	0	0	0
1534	0	0	0	0	0	0
1535	0	0	0	0	0	0
1536	0	0	0	0	0	0
1537	0	0	0	0	0	0
1538	0	0	0	0	0	0
1539	0	0	0	0	0	0
1540	0	0	0	0	0	0
1541	0	0	0	0	0	0
1542	0	0	0	0	0	0
1543	0	0	0	0	0	0
1544	0	0	0	0	0	0
1545	0	0	0	0	0	0
1546	0	0	0	0	0	0
1547	0	0	0	0	0	0
1548	0	0	0	0	0	0
1549	0	0	0	0	0	0
1550	0	0	0	0	0	0
1551	0	0	0	0	0	0
1552	0	0	0	0	0	0
1553	0	0	0	0	0	0
1554	0	0	0	0	0	0
1555	0	0	0	0	0	0
1556	0	0	0	0	0	0
1557	0	0	0	0	0	0
1558	0	0	0	0	0	0
1559	0	0	0	0	0	0
1560	0	0	0	0	0	0
1561	0	0	0	0	0	0
1562	0	0	0	0	0	0
1563	0	0	0	0	0	0
1564	0	0	0	0	0	0
1565	0	0	0	0	0	0
1566	0	0	0	0	0	0
1567	0	0	0	0	0	0
1568	0	0	0	0	0	0
1569	0	0	0	0	0	0
1570	0	0	0	0	0	0
1571	0	0	0	0	0	0
1572	0	0	0	0	0	0
1573	0	0	0	0	0	0
1574	0	0	0	0	0	0
1575	0	0	0	0	0	0
1576	0	0	0	0	0	0
1577	0	0	0	0	0	0
1578	0	0	0	0	0	0
1579	0	0	0	0	0	0
1580	0	0	0	0	0	0
1581	0	0	0	0	0	0
1582	0	0	0	0	0	0
1583	0	0	0	0	0	0
1584	0	0	0	0	0	0
1585	0	0	0	0	0	0
1586	0	0	0	0	0	0
1587	0	0	0	0	0	0
1588	0	0	0	0	0	0
1589	0	0	0	0	0	0
1590	0	0	0	0	0	0
1591	0	0	0	0	0	0
1592	0	0	0	0	0	0
1593	0	0	0	0	0	0
1594	0	0	0	0	0	0
1595	0	0	0	0	0	0
1596	0	0	0	0	0	0
1597	0	0	0	0	0	0
1598	0	0	0	0	0	0
1599	0	0	0	0	0	0
1600	0	0	0	0	0	0
1601	0	0	0	0	0	0
1602	0	0	0	0	0	0
1603	0	0	0	0	0	0
1604	0	0	0	0	0	0
1605	0	0	0	0	0	0
1606	0	0	0	0	0	0
1607	0	0	0	0	0	0
1608	0	0	0	0	0	0
1609	0	0	0	0	0	0
1610	0	0	0	0	0	0
1611	0	0	0	0	0	0
1612	0	0	0	0	0	0
1613	0	0	0	0	0	0
1614	0	0	0	0	0	0
1615	0	0	0	0	0	0
1616	0	0	0	0	0	0
1617	0	0	0	0	0	0
1618	0	0	0	0	0	0
1619	0	0	0	0	0	0
1620	0	0	0	0	0	0
1621	0	0	0	0	0	0
1622	0	0	0	0	0	0
1623	0	0	0	0	0	0
1624	0	0	0	0	0	0
1625	0	0	0	0	0	0
1626	0	0	0	0	0	0
1627	0	0	0	0	0	0
1628	0	0	0	0	0	0
1629	0	0	0	0	0	0
1630	0	0	0	0	0	0
1631	0	0	0	0	0	0
1632	0	0	0	0	0	0
1633	0	0	0	0	0	0
1634	0	0	0	0	0	0
1635	0	0	0	0	0	0
1636	0	0	0	0	0	0
1637	0	0	0	0	0	0
1638	0	0	0	0	0	0
1639	0	0	0	0	0	0
1640	0	0	0	0	0	0
1641	0	0	0	0	0	0
1642	0	0	0	0	0	0
1643	0	0	0	0	0	0
1644	0	0	0	0	0	0
1645	0	0	0	0	0	0
1646	0	0	0	0	0	0
1647	0	0	0	0	0	0
1648	0	0	0	0	0	0
1649	0	0	0	0	0	0
1650	0	0	0	0	0	0
1651	0	0	0	0	0	0
1652	0	0	0	0	0	0
1653	0	0	0	0	0	0
1654	0	0	0	0	0	0
1655	0	0	0	0	0	0
1656	0	0	0	0	0	0
1657	0	0	0	0	0	0
1658	0	0	0	0	0	0
1659	0	0	0	0	0	0
1660	0	0	0	0	0	0
1661	0	0	0	0	0	0
1662	0	0	0	0	0	0
1663	0	0	0	0	0	0
1664	0	0	0	0	0	0
1665	0	0	0	0	0	0
1666	0	0	0	0	0	0
1667	0	0	0	0	0	0
1668	0	0	0	0	0	0
1669	0	0	0	0	0	0
1670	0	0	0	0	0	0
1671	0	0	0	0	0	0
1672	0	0	0	0	0	0
1673	0	0	0	0	0	0
1674	0	0	0	0	0	0
1675	0	0	0	0	0	0
1676	0	0	0	0	0	0
1677	0	0	0	0	0	0
1678	0	0	0	0	0	0
1679	0	0	0	0	0	0
1680	0	0	0	0	0	0
1681	0	0	0	0	0	0
1682	0	0	0	0	0	0
1683	0	0	0	0	0	0
1684	0	0	0	0	0	0
1685	0	0	0	0	0	0
1686	0	0	0	0	0	0
1687	0	0	0	0	0	0
1688	0	0	0	0	0	0
1689	0	0	0	0	0	0
1690	0	0	0	0	0	0
1691	0	0	0	0	0	0
1692	0	0	0	0	0	0
1693	0	0	0	0	0	0
1694	0	0	0	0	0	0
1695	0	0	0	0	0	0
1696	0	0	0	0	0	0
1697	0	0	0	0	0	0
1698	0	0	0	0	0	0
1699	0	0	0	0	0	0
1700	0	0	0	0	0	0
1701	0	0	0	0	0	0
1702	0	0	0	0	0	0
1703	0	0	0	0	0	0
1704	0	0	0	0	0	0
1705	0	0	0	0	0	0
1706	0	0	0	0	0	0
1707	0	0	0	0	0	0
1708	0	0	0	0	0	0
1709	0	0	0	0	0	0
1710	0	0	0	0	0	0
1711	0	0	0	0	0	0
1712	0	0	0	0	0	0
1713	0	0	0	0	0	0
1714	0	0	0	0	0	0
1715	0	0	0	0	0	0
1716	0	0	0	0	0	0
1717	0	0	0	0	0	0
1718	0	0	0	0	0	0
1719	0	0	0	0	0	0
1720	0	0	0	0	0	0
1721	0	0	0	0	0	0
1722	0	0	0	0	0	0
1723	0	0	0	0	0	0
1724	0	0	0	0	0	0
1725	0	0	0	0	0	0
1726	0	0	0	0	0	0
1727	0	0	0	0	0	0
1728	0	0	0	0	0	0
1729	0	0	0	0	0	0
1730	0	0	0	0	0	0
1731	0	0	0	0	0	0
1732	0	0	0	0	0	0
1733	0	0	0	0	0	0
1734	0	0	0	0	0	0
1735	0	0	0	0	0	0
1736	0	0	0	0	0	0
1737	0	0	0	0	0	0
1738	0	0	0	0	0	0
1739	0	0	0	0	0	0
1740	0	0	0	0	0	0
1741	0	0	0	0	0	0
1742	0	0	0	0	0	0
1743	0	0	0	0	0	0
1744	0	0	0	0	0	0
1745	0	0	0	0	0	0
1746	0	0	0	0	0	0
1747	0	0	0	0	0	0
1748	0	0	0	0	0	0
1749	0	0	0	0	0	0
1750	0	0	0	0	0	0
1751	0	0	0	0	0	0
1752	0	0	0	0	0	0
1753	0	0	0	0	0	0
1754	0	0	0	0	0	0
1755	0	0	0	0	0	0
1756	0	0	0	0	0	0
1757	0	0	0	0	0	0
1758	0	0	0	0	0	0
1759	0	0	0	0	0	0
1760	0	0	0	0	0	0
1761	0	0	0	0	0	0
1762	0	0	0	0	0	0
1763	0	0	0	0	0	0
1764	0	0	0	0	0	0
1765	0	0	0	0	0	0
1766	0	0	0	0	0	0
1767	0	0	0	0	0	0
1768	0	0	0	0	0	0
1769	0	0	0	0	0	0
1770	0	0	0	0	0	0
1771	0	0	0	0	0	0
1772	0	0	0	0	0	0
1773	0	0	0	0	0	0
1774	0	0	0	0	0	0
1775	0	0	0	0	0	0
1776	0	0	0	0	0	0
1777	0	0	0	0	0	0
1778	0	0	0	0	0	0
1779	0	0	0	0	0	0
1780	0	0	0	0	0	0
1781	0	0	0	0	0	0
1782	0	0	0	0	0	0
1783	0	0	0	0	0	0
1784	0	0	0	0	0	0
1785	0	0	0	0	0	0
1786	0	0	0	0	0	0
1787	0	0	0	0	0	0
1788	0	0	0	0	0	0
1789	0	0	0	0	0	0
1790	0	0	0	0	0	0
1791	0	0	0	0	0	0
1792	0	0	0	0	0	0
1793	0	0	0	0	0	0
1794	0	0	0	0	0	0
1795	0	0	0	0	0	0
1796	0	0	0	0	0	0
1797	0	0	0	0	0	0
1798	0	0	0	0	0	0
1799	0	0	0	0	0	0
1800	0	0	0	0	0	0
1801	0	0	0	0	0	0
1802	0	0	0	0	0	0
1803	0	0	0	0	0	0
1804	0	0	0	0	0	0
1805	0	0	0	0	0	0
1806	0	0	0	0	0	0
1807	0	0	0	0	0	0
1808	0	0	0	0	0	0
1809	0	0	0	0	0	0
1810	0	0	0	0	0	0
1811	0	0	0	0	0	0
1812	0	0	0	0	0	0
1813	0	0	0	0	0	0
1814	0	0	0	0	0	0
1815	0	0	0	0	0	0
1816	0	0	0	0	0	0
1817	0	0	0	0	0	0
1818	0	0	0	0	0	0
1819	0	0	0	0	0	0
1820	0	0	0	0	0	0
1821	0	0	0	0	0	0
1822	0	0	0	0	0	0
1823	0	0	0	0	0	0
1824	0	0	0	0	0	0
1825	0	0	0	0	0	0
1826	0	0	0	0	0	0
1827	0	0	0	0	0	0
1828	0	0	0	0	0	0
1829	0	0	0	0	0	0
1830	0	0	0	0	0	0
1831	0	0	0	0	0	0
1832	0	0	0	0	0	0
1833	0	0	0	0	0	0
1834	0	0	0	0	0	0
1835	0	0	0	0	0	0
1836	0	0	0	0	0	0
1837	0	0	0	0	0	0
1838	0	0	0	0	0	0
1839	0	0	0	0	0	0
1840	0	0	0	0	0	0
1841	0	0	0	0	0	0
1842	0	0	0	0	0	0
1843	0	0	0	0	0	0
1844	0	0	0	0	0	0
1845	0	0	0	0	0	0
1846	0	0	0	0	0	0
1847	0	0	0	0	0	0
1848	0	0	0	0	0	0
1849	0	0	0	0	0	0
1850	0	0	0	0	0	0
1851	0	0	0	0	0	0
1852	0	0	0	0	0	0
1853	0	0	0	0	0	0
1854	0	0	0	0	0	0
1855	0	0	0	0	0	0
1856	0	0	0	0	0	0
1857	0	0	0	0	0	0
1858	0	0	0	0	0	0
1859	0	0	0	0	0	0
1860	0	0	0	0	0	0
1861	0	0	0	0	0	0
1862	0	0	0	0	0	0
1863	0	0	0	0	0	0
1864	0	0	0	0	0	0
1865	0	0	0	0	0	0
1866	0	0	0	0	0	0
1867	0	0	0	0	0	0
1868	0	0	0	0	0	0
1869	0	0	0	0	0	0
1870	0	0	0	0	0	0
1871	0	0	0	0	0	0
1872	0	0	0	0	0	0
1873	0	0	0	0	0	0
1874	0	0	0	0	0	0
1875	0	0	0	0	0	0
1876	0	0	0	0	0	0
1877	0	0	0	0	0	0
1878	0	0	0	0	0	0
1879	0	0	0	0	0	0
1880	0	0	0	0	0	0
1881	0	0	0	0	0	0
1882	0	0	0	0	0	0
1883	0	0	0	0	0	0
1884	0	0	0	0	0	0
1885	0	0	0	0	0	0
1886	0	0	0	0	0	0
1887	0	0	0	0	0	0
1888	0	0	0	0	0	0
1889	0	0	0	0	0	0
1890	0	0	0	0	0	0
1891	0	0	0	0	0	0
1892	0	0	0	0	0	0
1893	0	0	0	0	0	0
1894	0	0	0	0	0	0
1895	0	0	0	0	0	0
1896	0	0	0	0	0	0
1897	0	0	0	0	0	0
1898	0	0	0	0	0	0
1899	0	0	0	0	0	0
1900	0	0	0	0	0	0
1901	0	0	0	0	0	0
1902	0	0	0	0	0	0
1903	0	0	0	0	0	0
1904	0	0	0	0	0	0
1905	0	0	0	0	0	0
1906	0	0	0	0	0	0
1907	0	0	0	0	0	0
1908	0	0	0	0	0	0
1909	0	0	0	0	0	0
1910	0	0	0	0	0	0
1911	0	0	0	0	0	0
1912	0	0	0	0	0	0
1913	0	0	0	0	0	0
1914	0	0	0	0	0	0
1915	0	0	0	0	0	0
1916	0	0	0	0	0	0
1917	0	0	0	0	0	0
1918	0	0	0	0	0	0
1919	0	0	0	0	0	0
1920	0	0	0	0	0	0
1921	0	0	0	0	0	0
1922	0	0	0	0	0	0
1923	0	0	0	0	0	0
1924	0	0	0	0	0	0
1925	0	0	0	0	0	0
1926	0	0	0	0	0	0
1927	0	0	0	0	0	0
1928	0	0	0	0	0	0
1929	0	0	0	0	0	0
1930	0	0	0	0	0	0
1931	0	0	0	0	0	0
1932	0	0	0	0	0	0
1933	0	0	0	0	0	0
1934	0	0	0	0	0	0
1935	0	0	0	0	0	0
1936	0	0	0	0	0	0
1937	0	0	0	0	0	0
1938	0	0	0	0	0	0
1939	0	0	0	0	0	0
1940	0	0	0	0	0	0
1941	0	0	0	0	0	0
1942	0	0	0	0	0	0
1943	0	0	0	0	0	0
1944	0	0	0	0	0	0
1945	0	0	0	0	0	0
1946	0	0	0	0	0	0
1947	0	0	0	0	0	0
1948	0	0	0	0	0	0
1949	0	0	0	0	0	0
1950	0	0	0	0	0	0
1951	0	0	0	0	0	0
1952	0	0	0	0	0	0
1953	0	0	0	0	0	0
1954	0	0	0	0	0	0
1955	0	0	0	0	0	0
1956	0	0	0	0	0	0
1957	0	0	0	0	0	0
1958	0	0	0	0	0	0
1959	0	0	0	0	0	0
1960	0	0	0	0	0	0
1961	0	0	0	0	0	0
1962	0	0	0	0	0	0
1963	0	0	0	0	0	0
1964	0	0	0	0	0	0
1965	0	0	0	0	0	0
1966	0	0	0	0	0	0
1967	0	0	0	0	0	0
1968	0	0	0	0	0	0
1969	0	0	0	0	0	0
1970	0	0	0	0	0	0
1971	0	0	0	0	0	0
1972	0	0	0	0	0	0
1973	0	0	0	0	0	0
1974	0	0	0	0	0	0
1975	0	0	0	0	0	0
1976	0	0	0	0	0	0
1977	0	0	0	0	0	0
1978	0	0	0	0	0	0
1979	0	0	0	0	0	0
1980	0	0	0	0	0	0
1981	0	0	0	0	0	0
1982	0	0	0	0	0	0
1983	0	0	0	0	0	0
1984	0	0	0	0	0	0
1985	0	0	0	0	0	0
1986	0	0	0	0	0	0
1987	0	0	0	0	0	0
1988	0	0	0	0	0	0
1989	0	0	0	0	0	0
1990	0	0	0	0	0	0
1991	0	0	0	0	0	0
1992	0	0	0	0	0	0
1993	0	0	0	0	0	0
1994	0	0	0	0	0	0
1995	0	0	0	0	0	0
1996	0	0	0	0	0	0
1997	0	0	0	0	0	0
1998	0	0	0	0	0	0
1999	0	0	0	0	0	0
